## supplementary table S8 for "Transcriptomic prey-capture responses in convergently evolved carnivorous pitcher plants"

### Sheet: Ng_fed_som
gene_ID	Ng_WOR_DGZ_mean	Ng_WOR_FLP_mean	Ng_WOR_LID_mean	Ng_WOR_PRS_mean	Ng_WOR_TDR_mean	Ng_WOR_WXZ_mean	Ng_WOR_DGZ_Zmean	Ng_WOR_FLP_Zmean	Ng_WOR_LID_Zmean	Ng_WOR_PRS_Zmean	Ng_WOR_TDR_Zmean	Ng_WOR_WXZ_Zmean	unit.class
Nepenthes_gracilis_Nepgr000038	1.66325	0.465356	157.179	11.5024	2.81433	5.63281	-0.451483	-0.470653	2.03719	-0.29403	-0.433063	-0.387959	9
Nepenthes_gracilis_Nepgr000062	0.257331	0.213634	0	2.11567	0.57641	0.25405	-0.400459	-0.456513	-0.730555	1.98335	0.00884334	-0.404668	1
Nepenthes_gracilis_Nepgr000065	0.142969	0	0.454449	6.20998	0	0.0812401	-0.404401	-0.461922	-0.279082	2.03656	-0.461922	-0.429236	1
Nepenthes_gracilis_Nepgr000074	73.6495	6.93598	1385.66	575.442	61.5918	92.659	-0.540012	-0.663245	1.88354	0.386902	-0.562285	-0.504897	6
Nepenthes_gracilis_Nepgr000096	0	0.579445	1.1969	0	0.23562	0.205034	-0.807585	0.45886	1.80838	-0.807585	-0.29261	-0.359459	9
Nepenthes_gracilis_Nepgr000097	2.45436	1.57016	28.8236	3.51043	3.28331	27.5369	-0.663306	-0.730394	1.33746	-0.583176	-0.600409	1.23983	9
Nepenthes_gracilis_Nepgr000109	0.334797	1.78261	4.3265	1.18587	0	0.295409	-0.610738	0.285988	1.8616	-0.0836122	-0.8181	-0.635133	9
Nepenthes_gracilis_Nepgr000114	0	0.362323	0	0.129522	1.6489	0.124004	-0.592759	-0.0237698	-0.592759	-0.389358	1.99667	-0.398023	7
Nepenthes_gracilis_Nepgr000140	0.551529	0.189892	5.67035	1.49001	1.28174	0.521679	-0.521028	-0.697785	1.98089	-0.0623298	-0.164127	-0.535618	9
Nepenthes_gracilis_Nepgr000161	0.734191	2.25797	0	0	1.28761	0.185574	-0.0112087	1.69102	-0.831379	-0.831379	0.607019	-0.624073	11
Nepenthes_gracilis_Nepgr000162	0.892894	12.9613	0	1.26686	2.05859	1.69042	-0.463304	2.0194	-0.646989	-0.386373	-0.223497	-0.299238	12
Nepenthes_gracilis_Nepgr000170	30.8044	278.283	27.1376	22.0028	40.8515	49.7582	-0.43923	2.03112	-0.475832	-0.527087	-0.338939	-0.250032	12
Nepenthes_gracilis_Nepgr000200	30.4909	6.6445	134.873	25.1226	12.7305	41.4043	-0.241131	-0.746113	1.96932	-0.354813	-0.617233	-0.0100251	9
Nepenthes_gracilis_Nepgr000242	0	0.297755	0	0	0	1.1459	-0.523958	0.124441	-0.523958	-0.523958	-0.523958	1.97139	2
Nepenthes_gracilis_Nepgr000245	86.5152	10.6796	505.321	152.716	54.9207	81.9588	-0.343948	-0.7635	1.97304	0.0222993	-0.51874	-0.369156	9
Nepenthes_gracilis_Nepgr000250	0.20968	1.81577	0.0295864	0.0177103	0.514346	0	-0.313802	1.96155	-0.568942	-0.585767	0.117819	-0.610858	12
Nepenthes_gracilis_Nepgr000274	0.835991	0	1.53108	0	0.344642	0.387176	0.54615	-0.882842	1.73429	-0.882842	-0.293732	-0.221027	9
Nepenthes_gracilis_Nepgr000284	139.046	9.84572	443.297	134.308	71.9222	64.6039	-0.0310292	-0.867834	1.93953	-0.0617171	-0.465778	-0.513177	9
Nepenthes_gracilis_Nepgr000301	21.8879	9.2835	306.024	20.9984	6.77396	39.3357	-0.38727	-0.49456	2.03134	-0.394841	-0.515922	-0.238751	9
Nepenthes_gracilis_Nepgr000302	2.29043	3.08789	5.25905	0.559982	70.1625	0.340579	-0.408005	-0.379278	-0.301067	-0.47034	2.03693	-0.478244	7
Nepenthes_gracilis_Nepgr000310	0.331577	0.126965	102.579	5.25011	1.02725	2.07275	-0.442538	-0.447505	2.03913	-0.323159	-0.425654	-0.400278	9
Nepenthes_gracilis_Nepgr000317	18.328	11.5983	38.9595	6.36561	99.109	6.56352	-0.329546	-0.517078	0.245377	-0.662895	1.92152	-0.65738	7
Nepenthes_gracilis_Nepgr000319	1.77712	1.80163	14.393	28.9687	0.512411	1.64318	-0.560095	-0.557952	0.543026	1.81751	-0.67068	-0.571806	5
Nepenthes_gracilis_Nepgr000337	0.457889	0.057496	244.02	39.184	2.76583	4.34199	-0.495161	-0.49929	2.01669	-0.0957796	-0.471359	-0.455104	9
Nepenthes_gracilis_Nepgr000340	1.49258	0.684531	6.98353	0.513494	1.63591	0.861695	-0.217194	-0.544594	2.00761	-0.613894	-0.159119	-0.472811	9
Nepenthes_gracilis_Nepgr000361	30.864	110.6	16.2665	6.0906	23.9921	17.2564	-0.0864344	1.99308	-0.46714	-0.732528	-0.265656	-0.441323	12
Nepenthes_gracilis_Nepgr000366	8.09279	0.638916	2.53052	0.284487	2.02355	1.14875	1.95303	-0.628284	0.0267868	-0.751024	-0.148778	-0.451728	4
Nepenthes_gracilis_Nepgr000375	1.43125	0.186709	0	0	0	0.157535	2.01791	-0.1941	-0.525952	-0.525952	-0.525952	-0.245954	4
Nepenthes_gracilis_Nepgr000377	0.484199	0	2.08525	0.381104	0	0	-0.009338	-0.607434	1.96832	-0.136684	-0.607434	-0.607434	9
Nepenthes_gracilis_Nepgr000386	97.6721	6.51905	36.1237	129.161	9.23044	8.97509	0.941667	-0.784536	-0.2239	1.53798	-0.733189	-0.738025	1
Nepenthes_gracilis_Nepgr000389	0.281368	0	6.00118	4.18767	0	0.386092	-0.584802	-0.692487	1.60428	0.910216	-0.692487	-0.544722	6
Nepenthes_gracilis_Nepgr000396	4.49801	0.599682	33.7906	10.3968	0.851554	3.43011	-0.349171	-0.65645	1.95977	0.115793	-0.636597	-0.433346	6
Nepenthes_gracilis_Nepgr000407	8.77881	12.7413	534.535	116.771	13.2851	22.9182	-0.525687	-0.506645	2.00084	-0.00673082	-0.504032	-0.45774	9
Nepenthes_gracilis_Nepgr000408	0	0	2.07953	0	0	0	-0.408248	-0.408248	2.04124	-0.408248	-0.408248	-0.408248	9
Nepenthes_gracilis_Nepgr000409	0	0	60	1.0721	0	0.165405	-0.418333	-0.418333	2.04094	-0.37439	-0.418333	-0.411553	9
Nepenthes_gracilis_Nepgr000455	4.20195	0.871597	0.610724	0.507615	0.480052	1.39741	1.98316	-0.328526	-0.509604	-0.581174	-0.600307	0.0364532	4
Nepenthes_gracilis_Nepgr000473	1.34208	31.5587	11.2866	0.814789	1.49912	0.303327	-0.522828	1.92319	0.282178	-0.565512	-0.510115	-0.606914	12
Nepenthes_gracilis_Nepgr000475	0.852551	0.411488	19.1117	17.2843	1.87547	4.22337	-0.751641	-0.803114	1.37927	1.166	-0.632262	-0.358254	5
Nepenthes_gracilis_Nepgr000487	1.34099	1.6078	34.9133	16.2568	1.40051	3.46297	-0.625257	-0.605606	1.84739	0.473316	-0.620873	-0.46897	6
Nepenthes_gracilis_Nepgr000517	0.632285	0.597789	13.1418	10.9541	1.08825	1.9114	-0.712671	-0.718684	1.46779	1.08647	-0.633194	-0.489716	6
Nepenthes_gracilis_Nepgr000536	11.1963	4.22201	236.224	45.5687	6.58854	14.1786	-0.45929	-0.535922	2.01327	-0.0816127	-0.509919	-0.426522	9
Nepenthes_gracilis_Nepgr000538	103.727	23.176	1004.93	603.156	156.822	228.827	-0.661544	-0.874943	1.72594	0.661555	-0.520883	-0.330126	6
Nepenthes_gracilis_Nepgr000544	2.86441	1.78243	224.201	26.9654	2.0086	4.02742	-0.458214	-0.470373	2.02895	-0.187391	-0.467831	-0.445145	9
Nepenthes_gracilis_Nepgr000546	0.300513	0	4.47708	0.555045	0.404169	0.255019	-0.40733	-0.582668	2.02954	-0.25882	-0.34685	-0.433874	9
Nepenthes_gracilis_Nepgr000556	18.1093	5.30231	109.755	62.2228	11.8194	7.66792	-0.422542	-0.728215	1.76483	0.630351	-0.572668	-0.671754	6
Nepenthes_gracilis_Nepgr000560	3.84633	3.07466	50.369	28.1276	4.52363	4.96391	-0.614694	-0.654317	1.77414	0.632095	-0.579916	-0.557309	6
Nepenthes_gracilis_Nepgr000567	0	0	1.86453	0	0	0	-0.408248	-0.408248	2.04124	-0.408248	-0.408248	-0.408248	9
Nepenthes_gracilis_Nepgr000573	198.363	296.947	3527.88	782.78	590.703	510.044	-0.622221	-0.544188	2.01322	-0.159633	-0.311669	-0.375513	9
Nepenthes_gracilis_Nepgr000581	6.5477	9.29639	34.1402	11.126	93.8501	7.47923	-0.598302	-0.51818	0.205996	-0.464849	1.94648	-0.571148	7
Nepenthes_gracilis_Nepgr000592	2881.06	12085.5	509.54	802.798	1178.73	2246.74	-0.0915019	1.99836	-0.629951	-0.563368	-0.478014	-0.235523	12
Nepenthes_gracilis_Nepgr000596	0	0	1.55128	1.62749	0	0	-0.645219	-0.645219	1.24404	1.33684	-0.645219	-0.645219	5
Nepenthes_gracilis_Nepgr000598	29.0985	27.9187	319.868	106.877	39.7065	60.0864	-0.603426	-0.613871	1.97076	0.085144	-0.509514	-0.32909	9
Nepenthes_gracilis_Nepgr000606	0.621253	1.03004	3.92082	0.459552	0.552851	0.517022	-0.414592	-0.113206	2.01807	-0.533808	-0.465022	-0.491438	9
Nepenthes_gracilis_Nepgr000615	0	0	2.5274	0.73171	0	0.0635705	-0.549016	-0.549016	1.95664	0.1764	-0.549016	-0.485992	6
Nepenthes_gracilis_Nepgr000616	50.2822	10.3822	278.385	128.678	17.1821	51.8505	-0.385442	-0.777988	1.85869	0.385835	-0.711088	-0.370012	6
Nepenthes_gracilis_Nepgr000633	17.7972	0.196378	38.6328	12.4921	0.867808	1.72566	0.391961	-0.788292	1.78912	0.036219	-0.743268	-0.685743	9
Nepenthes_gracilis_Nepgr000636	2.4185	0.092163	15.3365	18.9389	0.551372	5.18513	-0.578555	-0.866847	1.0223	1.46874	-0.809939	-0.235701	5
Nepenthes_gracilis_Nepgr000656	6.00304	24.8878	0.639166	0.639537	4.26151	6.16288	-0.121024	1.96439	-0.713347	-0.713306	-0.313338	-0.103373	12
Nepenthes_gracilis_Nepgr000757	13.666	21.2797	144.928	35.7151	11.3545	29.0169	-0.569257	-0.419772	2.00789	-0.136353	-0.61464	-0.267864	9
Nepenthes_gracilis_Nepgr000777	11.5243	0	0.0407039	0	0	1.49142	2.02436	-0.471228	-0.462414	-0.471228	-0.471228	-0.14826	4
Nepenthes_gracilis_Nepgr000778	3.29782	1.90195	9.86076	15.9059	0.521498	1.32521	-0.354715	-0.582779	0.717575	1.70526	-0.808326	-0.677011	5
Nepenthes_gracilis_Nepgr000783	0.56368	0.0942762	0.68985	2.52004	0.551874	0.122184	-0.215196	-0.737758	-0.0747374	1.96272	-0.228338	-0.70669	1
Nepenthes_gracilis_Nepgr000840	2.91607	1.11618	135.659	14.7702	1.7358	6.03603	-0.451322	-0.484997	2.03221	-0.229538	-0.473404	-0.392949	9
Nepenthes_gracilis_Nepgr000862	7.37362	1.46097	50.5618	17.2344	4.86261	5.2698	-0.383575	-0.703595	1.95396	0.150132	-0.519482	-0.497443	6
Nepenthes_gracilis_Nepgr000863	0.747151	0.18785	6.58333	2.66274	0.543085	0.601397	-0.463253	-0.690444	1.90743	0.31487	-0.546146	-0.522459	6
Nepenthes_gracilis_Nepgr000864	19.3773	2.042	112.508	41.6312	6.3588	16.3459	-0.330936	-0.75071	1.92422	0.207942	-0.646179	-0.40434	6
Nepenthes_gracilis_Nepgr000865	1.03292	0.132781	9.37976	2.34378	0.450264	0.676766	-0.368651	-0.623298	1.99265	0.00218849	-0.533482	-0.469406	9
Nepenthes_gracilis_Nepgr000866	1.71781	0.20831	7.4291	3.50243	0.763329	0.780609	-0.250613	-0.80494	1.84671	0.404743	-0.601123	-0.594777	6
Nepenthes_gracilis_Nepgr000867	10.5478	4.01596	151.968	47.1379	15.651	19.1786	-0.54975	-0.666077	1.96884	0.101894	-0.458865	-0.396041	6
Nepenthes_gracilis_Nepgr000875	53.4242	309.439	32.4775	33.8502	92.753	61.5484	-0.412432	1.99692	-0.609561	-0.596642	-0.0423089	-0.335975	12
Nepenthes_gracilis_Nepgr000884	0.174947	0.268926	4.49229	1.34232	0.783969	0.471587	-0.658633	-0.601359	1.97251	0.0528039	-0.287473	-0.47785	9
Nepenthes_gracilis_Nepgr000918	1.54028	0.69721	0.195832	0.346014	18.6338	0.47235	-0.286434	-0.401028	-0.469177	-0.448764	2.03699	-0.431592	7
Nepenthes_gracilis_Nepgr000936	1.33775	0.940113	0.885788	7.65836	2.07329	0	-0.291705	-0.434647	-0.454176	1.98042	-0.0272939	-0.772598	1
Nepenthes_gracilis_Nepgr000969	0.516337	2.60266	0.287738	0.208784	0.213961	0.377385	-0.196885	2.02578	-0.440421	-0.524535	-0.519021	-0.344916	12
Nepenthes_gracilis_Nepgr000970	6.24398	59.6245	4.73635	5.11499	8.47013	7.78904	-0.417763	2.03665	-0.487083	-0.469673	-0.315406	-0.346722	12
Nepenthes_gracilis_Nepgr000979	0.388484	0	0	0	0	1.31709	0.196902	-0.537049	-0.537049	-0.537049	-0.537049	1.95129	2
Nepenthes_gracilis_Nepgr000985	0.180922	0.308977	1.07648	0	0	0.566284	-0.423367	-0.112723	1.74914	-0.862257	-0.862257	0.511466	9
Nepenthes_gracilis_Nepgr000989	1.22677	0.126559	0.114999	0	0.222576	1.18247	1.31962	-0.621697	-0.642095	-0.845009	-0.452275	1.24146	2
Nepenthes_gracilis_Nepgr000996	29.8905	18.4252	35.0261	42.9723	166.962	9.3775	-0.352417	-0.549022	-0.264353	-0.128093	1.99806	-0.704171	7
Nepenthes_gracilis_Nepgr001002	0.332994	1.56052	0	0	0.630511	0	-0.142913	1.85797	-0.685698	-0.685698	0.342043	-0.685698	12
Nepenthes_gracilis_Nepgr001008	0	0	2.146	0	0	0	-0.408248	-0.408248	2.04124	-0.408248	-0.408248	-0.408248	9
Nepenthes_gracilis_Nepgr001142	0	0	1.78441	0.18251	0	0	-0.457016	-0.457016	2.03064	-0.202578	-0.457016	-0.457016	9
Nepenthes_gracilis_Nepgr001157	4.96737	0.840721	29.4761	3.47132	2.12224	1.48905	-0.188968	-0.561407	2.02301	-0.323989	-0.445747	-0.502894	9
Nepenthes_gracilis_Nepgr001191	0.364442	0.0860063	0	0.111875	2.31336	0.0800933	-0.142348	-0.451543	-0.54705	-0.422816	2.02187	-0.458109	7
Nepenthes_gracilis_Nepgr001234	0	0	1.1931	0.910685	0	0.101839	-0.682057	-0.682057	1.53164	1.00764	-0.682057	-0.493104	6
Nepenthes_gracilis_Nepgr001245	0.274626	0.30563	1.80214	0.182073	0	0.315184	-0.311876	-0.26478	2.00843	-0.452465	-0.729036	-0.250268	9
Nepenthes_gracilis_Nepgr001251	1.23517	2.19735	0.100212	0.190264	0.186777	0.723832	0.56295	1.7331	-0.817313	-0.707797	-0.712038	-0.058904	8
Nepenthes_gracilis_Nepgr001284	0	21.6389	0	0	0	0	-0.408248	2.04124	-0.408248	-0.408248	-0.408248	-0.408248	12
Nepenthes_gracilis_Nepgr001307	0	0	1.11711	0.062066	0	0.103522	-0.480858	-0.480858	2.03184	-0.341255	-0.480858	-0.248009	9
Nepenthes_gracilis_Nepgr001324	46.8986	59.3147	16.7102	36.2164	235.541	27.7586	-0.28585	-0.134875	-0.652932	-0.415742	2.00799	-0.518586	7
Nepenthes_gracilis_Nepgr001340	65.5124	5.8468	459.321	335.93	63.5611	67.1912	-0.544735	-0.867448	1.58526	0.917872	-0.555289	-0.535655	6
Nepenthes_gracilis_Nepgr001381	0.138797	0	1.39152	0.599606	0.0820553	0.0457384	-0.437341	-0.692941	1.86958	0.411251	-0.541834	-0.608713	6
Nepenthes_gracilis_Nepgr001402	0.218131	0.631449	22.7459	12.6464	1.86191	3.84174	-0.75464	-0.708587	1.75546	0.630145	-0.571485	-0.350889	6
Nepenthes_gracilis_Nepgr001403	0	0	0	3.11648	0	0	-0.408248	-0.408248	-0.408248	2.04124	-0.408248	-0.408248	1
Nepenthes_gracilis_Nepgr001405	0.268437	0	7.13145	1.72126	4.14144	1.72077	-0.823917	-0.923151	1.71314	-0.286853	0.607816	-0.287032	10
Nepenthes_gracilis_Nepgr001419	0.242209	24.0849	0	0.064591	3.0719	0.222751	-0.454905	2.02581	-0.480106	-0.473385	-0.160489	-0.45693	12
Nepenthes_gracilis_Nepgr001423	24.261	24.7132	287.712	92.6355	46.3363	49.4288	-0.6251	-0.620632	1.97844	0.0506084	-0.406941	-0.37638	9
Nepenthes_gracilis_Nepgr001437	5.28775	9.04539	57.5612	16.3131	3.34028	15.0027	-0.618411	-0.432073	1.97379	-0.0716736	-0.714985	-0.136652	9
Nepenthes_gracilis_Nepgr001463	10.2312	2.6224	93.2507	50.6971	19.2655	15.6757	-0.634253	-0.856379	1.78937	0.547085	-0.370511	-0.475309	6
Nepenthes_gracilis_Nepgr001472	15.7533	34.8722	11.7955	10.7336	170.635	15.4102	-0.435333	-0.132086	-0.498109	-0.514951	2.02125	-0.440776	7
Nepenthes_gracilis_Nepgr001483	28.495	72.4004	23.4735	25.3728	321.43	27.2095	-0.461489	-0.0901789	-0.503956	-0.487893	2.01588	-0.47236	7
Nepenthes_gracilis_Nepgr001485	6.96195	23.9983	2.97748	5.03884	76.9292	9.96425	-0.493371	0.106303	-0.633622	-0.561063	1.96944	-0.387691	7
Nepenthes_gracilis_Nepgr001507	0.519496	4.05756	0.480332	0.371948	0.915262	0.462568	-0.425804	2.0237	-0.452918	-0.527955	-0.151804	-0.465216	12
Nepenthes_gracilis_Nepgr001533	147.938	618.979	48.0093	73.2161	113.528	188.709	-0.237853	1.98256	-0.708904	-0.590083	-0.400056	-0.0456663	12
Nepenthes_gracilis_Nepgr001540	9.07491	0.423803	0.92688	1.48722	0.513247	3.95893	1.88232	-0.684506	-0.535241	-0.368984	-0.657968	0.364381	4
Nepenthes_gracilis_Nepgr001565	0.565972	0.579473	0.252399	0.23264	3.44422	0.243772	-0.253622	-0.242935	-0.501807	-0.517446	2.02445	-0.508636	7
Nepenthes_gracilis_Nepgr001575	17.1297	3.40231	95.8307	16.2881	4.74822	17.0661	-0.246812	-0.640116	2.00805	-0.270926	-0.601554	-0.248637	9
Nepenthes_gracilis_Nepgr001581	8.67786	8.38441	148.141	84.9399	11.4423	32.1631	-0.710062	-0.715235	1.7484	0.634287	-0.66133	-0.296063	6
Nepenthes_gracilis_Nepgr001590	0.0495419	0.0166791	0.414532	1.14867	0	0.126251	-0.544552	-0.618175	0.273137	1.91783	-0.655541	-0.3727	5
Nepenthes_gracilis_Nepgr001608	0	0.29463	1.2207	2.07873	0	0	-0.692124	-0.351695	0.718332	1.70974	-0.692124	-0.692124	5
Nepenthes_gracilis_Nepgr001624	0.750526	1.05991	9.62567	1.4729	0.831605	1.29168	-0.501559	-0.413133	2.03507	-0.295097	-0.478386	-0.346891	9
Nepenthes_gracilis_Nepgr001676	1.19668	0.369435	17.8232	4.66601	0.696287	1.03345	-0.455465	-0.576975	1.98672	0.0541268	-0.528965	-0.479441	9
Nepenthes_gracilis_Nepgr001686	1.9292	11.4354	1.16101	1.45824	0.939836	5.81907	-0.447479	1.83798	-0.632167	-0.560708	-0.68534	0.487712	12
Nepenthes_gracilis_Nepgr001687	4.57062	4.48206	218.782	128.722	49.1653	13.1209	-0.750023	-0.751041	1.71276	0.677341	-0.237318	-0.651721	6
Nepenthes_gracilis_Nepgr001708	0.0820591	0.148196	1.64029	0.24668	0.350137	0	-0.535668	-0.428041	2.0001	-0.267775	-0.0994151	-0.669206	9
Nepenthes_gracilis_Nepgr001767	3.30589	23.6716	0.461887	1.5876	13.339	4.28777	-0.495076	1.76066	-0.810082	-0.685396	0.616211	-0.386322	12
Nepenthes_gracilis_Nepgr001773	0.136896	0	1.8777	0.893743	0	0.413287	-0.569689	-0.756842	1.81019	0.465009	-0.756842	-0.19183	6
Nepenthes_gracilis_Nepgr001812	0.0569643	0	1.73688	0.617723	0.115976	0.280723	-0.622642	-0.708923	1.92184	0.226709	-0.533261	-0.283727	6
Nepenthes_gracilis_Nepgr001815	0	0	2.19953	0	0.303897	0.367127	-0.556781	-0.556781	2.00299	-0.556781	-0.203113	-0.129528	9
Nepenthes_gracilis_Nepgr001816	3.06701	4.45381	18.9671	3.06062	1.94614	3.3148	-0.420766	-0.20738	2.02577	-0.42175	-0.593234	-0.382639	9
Nepenthes_gracilis_Nepgr001826	1.50297	0.578112	0.0620965	0	0	0.522412	1.82336	0.23052	-0.658193	-0.76514	-0.76514	0.13459	4
Nepenthes_gracilis_Nepgr001835	5.72533	31.2127	0.181337	2.57612	7.37976	8.7954	-0.320718	1.95849	-0.816491	-0.602337	-0.17277	-0.0461762	12
Nepenthes_gracilis_Nepgr001874	0.474171	0	0	0	1.02271	0	0.530388	-0.588904	-0.588904	-0.588904	1.82523	-0.588904	7
Nepenthes_gracilis_Nepgr001875	1.03336	6.46428	0.244067	0	0.888188	0.938258	-0.231783	2.01074	-0.557698	-0.658478	-0.291729	-0.271054	12
Nepenthes_gracilis_Nepgr001879	0.147726	0.179497	0.652552	0.0901127	3.05454	0.0551391	-0.466897	-0.439871	-0.0374643	-0.515906	2.0058	-0.545657	7
Nepenthes_gracilis_Nepgr001908	1.43703	1.35792	42.6728	15.4676	3.07361	0.998201	-0.567673	-0.572451	1.92325	0.27987	-0.468812	-0.594181	6
Nepenthes_gracilis_Nepgr001917	9.27484	7.39837	60.7281	13.2891	4.25698	11.2488	-0.395355	-0.483416	2.0193	-0.206969	-0.630839	-0.302721	9
Nepenthes_gracilis_Nepgr001961	0.422307	0	1.77678	0.613466	0	0	-0.0671425	-0.677552	1.89064	0.209162	-0.677552	-0.677552	6
Nepenthes_gracilis_Nepgr001970	2.53894	0.94789	6.68876	2.41373	13.8146	0.518714	-0.384712	-0.698904	0.43477	-0.409439	1.84194	-0.783655	7
Nepenthes_gracilis_Nepgr001993	69.7361	18.0053	495.695	136.918	22.3851	84.7828	-0.377401	-0.663732	1.98029	-0.00554959	-0.63949	-0.294117	9
Nepenthes_gracilis_Nepgr002056	5.45665	0.989373	55.4737	15.4581	3.87183	3.88602	-0.419265	-0.633745	1.98212	0.0609187	-0.495354	-0.494673	9
Nepenthes_gracilis_Nepgr002063	1.49343	0.406458	13.6812	6.31832	2.31543	1.83411	-0.569325	-0.786611	1.867	0.395166	-0.405009	-0.501224	6
Nepenthes_gracilis_Nepgr002067	0.795674	0.116457	5.08989	0.850789	0.768257	0.385291	-0.289345	-0.654152	2.01707	-0.259743	-0.304071	-0.509761	9
Nepenthes_gracilis_Nepgr002068	0.352291	0.259461	3.02527	1.02185	0.111979	0.616669	-0.500467	-0.585613	1.95127	0.113673	-0.720888	-0.257972	9
Nepenthes_gracilis_Nepgr002070	0.615892	0.248752	7.76573	3.8585	0.777761	1.23427	-0.616134	-0.74174	1.82997	0.493231	-0.560755	-0.404574	6
Nepenthes_gracilis_Nepgr002071	0.260754	0.0350594	3.04853	1.34914	0.173192	0.109371	-0.477213	-0.666638	1.86256	0.436264	-0.550703	-0.604268	6
Nepenthes_gracilis_Nepgr002074	2.31739	0.560474	12.9256	3.02054	1.10189	3.68001	-0.35494	-0.740609	1.97372	-0.200588	-0.62176	-0.0558241	9
Nepenthes_gracilis_Nepgr002075	1.63342	0.597923	14.937	3.90946	1.31073	1.80424	-0.439633	-0.629418	1.99864	-0.0224832	-0.498775	-0.408326	9
Nepenthes_gracilis_Nepgr002080	23.7662	147.702	13.9872	9.27449	16.1603	29.3715	-0.305813	2.02265	-0.48954	-0.57808	-0.448711	-0.200504	12
Nepenthes_gracilis_Nepgr002096	1.76033	6.63267	0.566127	1.73542	11.1833	0.518007	-0.459394	0.675479	-0.737548	-0.465195	1.73541	-0.748756	11
Nepenthes_gracilis_Nepgr002111	44.3008	1.33974	5.74405	6.29544	1.85286	3.19565	2.02644	-0.545738	-0.282042	-0.249028	-0.515016	-0.43462	4
Nepenthes_gracilis_Nepgr002116	0	0	1.0865	0	0.607399	0	-0.609938	-0.609938	1.73742	-0.609938	0.702331	-0.609938	10
Nepenthes_gracilis_Nepgr002119	35.838	2.18652	0.392221	0	8.10078	2.32846	1.99607	-0.429127	-0.558439	-0.586706	-0.00289816	-0.418898	4
Nepenthes_gracilis_Nepgr002144	0	0.0560041	1.04764	1.70247	0.211133	0.161097	-0.766835	-0.685763	0.749743	1.69768	-0.461197	-0.533629	5
Nepenthes_gracilis_Nepgr002145	0.263972	0	1.19146	4.14603	0.320175	0.820653	-0.557795	-0.729058	0.0439534	1.96086	-0.521331	-0.196625	1
Nepenthes_gracilis_Nepgr002160	0.964857	0.120412	0	0.527042	0.177655	14.2746	-0.300861	-0.449212	-0.470366	-0.377776	-0.439155	2.03737	2
Nepenthes_gracilis_Nepgr002164	0.743299	0.243453	2.68936	1.02657	0.39958	0.063847	-0.122547	-0.642886	1.90331	0.172341	-0.480358	-0.829856	6
Nepenthes_gracilis_Nepgr002170	0	0.143744	1.23903	0.247664	0.142346	0	-0.626055	-0.321478	1.99931	-0.101282	-0.32444	-0.626055	9
Nepenthes_gracilis_Nepgr002177	24.6238	7.91725	65.1373	298.07	36.1528	24.5049	-0.465952	-0.617271	-0.0990021	2.01078	-0.361529	-0.467029	1
Nepenthes_gracilis_Nepgr002183	0.20663	0.388513	10.2879	0.577176	0.265284	0.553319	-0.455384	-0.410365	2.03986	-0.363669	-0.440866	-0.369574	9
Nepenthes_gracilis_Nepgr002201	37.2457	406.269	8.32344	7.23711	48.3474	22.1259	-0.325702	2.03043	-0.510364	-0.5173	-0.25482	-0.422239	12
Nepenthes_gracilis_Nepgr002203	0.828706	1.34546	0.163026	0.214226	2.75667	0.213011	-0.0902793	0.419705	-0.747235	-0.696706	1.81242	-0.697905	11
Nepenthes_gracilis_Nepgr002212	10.5597	2.53736	54.5462	1.82696	11.1315	3.74079	-0.172771	-0.569076	2.00017	-0.60417	-0.144526	-0.509626	9
Nepenthes_gracilis_Nepgr002219	17.2076	51.4712	2.73198	3.30971	13.5571	12.8885	0.0193248	1.92998	-0.787881	-0.755665	-0.184238	-0.221521	12
Nepenthes_gracilis_Nepgr002224	1.5129	0.0143036	0.0563654	0.160642	0.0452824	0.510659	1.93766	-0.633093	-0.560939	-0.382057	-0.579951	0.218377	4
Nepenthes_gracilis_Nepgr002240	3.80429	18.6395	1.91106	0.903592	3.10604	3.36031	-0.223817	2.01488	-0.509513	-0.661545	-0.329186	-0.290815	12
Nepenthes_gracilis_Nepgr002258	20.5241	76.4918	11.8571	3.59343	4.03893	26.1016	-0.118698	1.92936	-0.435856	-0.738253	-0.721951	0.0854002	12
Nepenthes_gracilis_Nepgr002277	5.32971	0	4.24786	4.19101	16.844	0.674659	0.0189334	-0.85717	-0.158902	-0.168249	1.91166	-0.746269	7
Nepenthes_gracilis_Nepgr002285	0.256888	0.14126	3.4181	0.690764	0.787738	0.437716	-0.567258	-0.661157	1.9999	-0.214915	-0.136164	-0.42041	9
Nepenthes_gracilis_Nepgr002286	16.351	14.7621	136.846	34.0515	19.7108	21.0307	-0.505301	-0.538605	2.0203	-0.134296	-0.434879	-0.407214	9
Nepenthes_gracilis_Nepgr002316	0.403721	0.0321379	2.84757	0.867476	0.0531144	0.276731	-0.319682	-0.665931	1.95756	0.112457	-0.646385	-0.438014	9
Nepenthes_gracilis_Nepgr002326	1.34095	2.31079	0.576464	0.476811	6.17104	0.730947	-0.271713	0.172256	-0.621674	-0.667293	1.93938	-0.550956	7
Nepenthes_gracilis_Nepgr002374	2.44351	0.245359	120.962	20.6076	0.963808	1.12892	-0.457756	-0.503601	2.01407	-0.0789239	-0.488617	-0.485173	9
Nepenthes_gracilis_Nepgr002376	1.87496	0.240328	67.061	13.9127	2.23172	2.10289	-0.484728	-0.54714	2.00412	-0.0251197	-0.471107	-0.476026	9
Nepenthes_gracilis_Nepgr002385	1.07492	1.24092	0	0	0.0262748	1.66776	0.54359	0.765503	-0.893453	-0.893453	-0.858327	1.33614	8
Nepenthes_gracilis_Nepgr002408	8.91342	327.884	1.34496	0.210451	14.4032	9.16215	-0.391856	2.03957	-0.449548	-0.458196	-0.350009	-0.38996	12
Nepenthes_gracilis_Nepgr002451	2.81559	3.27853	85.7253	19.5766	7.61109	12.2466	-0.597531	-0.583019	2.00169	-0.0720728	-0.447193	-0.30187	9
Nepenthes_gracilis_Nepgr002505	186.44	0	0	0	0	47.0357	1.97541	-0.521043	-0.521043	-0.521043	-0.521043	0.108768	4
Nepenthes_gracilis_Nepgr002506	28.5923	0	0.0938567	0	0	8.17095	1.95711	-0.535525	-0.527343	-0.535525	-0.535525	0.176806	4
Nepenthes_gracilis_Nepgr002507	8.48162	20.1093	128.096	10.1507	9.71349	11.5454	-0.480626	-0.23624	2.03338	-0.445547	-0.454735	-0.416234	9
Nepenthes_gracilis_Nepgr002526	0	0.228306	1.66851	1.89958	0.379561	0.17486	-0.871175	-0.59689	1.13337	1.41097	-0.415173	-0.661099	5
Nepenthes_gracilis_Nepgr002527	52.5494	26.7072	126.906	310.651	50.8666	33.0056	-0.435576	-0.672226	0.245349	1.92799	-0.450986	-0.614548	1
Nepenthes_gracilis_Nepgr002531	56.1488	234.369	31.5125	24.4272	39.4827	54.5159	-0.216202	2.01614	-0.524789	-0.613538	-0.424957	-0.236656	12
Nepenthes_gracilis_Nepgr002545	29.3047	6.28064	129.699	17.4311	16.5846	18.1584	-0.149655	-0.646268	2.01578	-0.405761	-0.424019	-0.390073	9
Nepenthes_gracilis_Nepgr002547	1.3687	2.62125	208.848	5.77368	2.32918	2.82949	-0.427407	-0.412506	2.04092	-0.375002	-0.415981	-0.410029	9
Nepenthes_gracilis_Nepgr002578	1.87349	0.363419	3.63903	8.92797	0.800295	1.20943	-0.289173	-0.759329	0.260522	1.90722	-0.623309	-0.495926	1
Nepenthes_gracilis_Nepgr002581	0	0	1.22817	0	0	0	-0.408248	-0.408248	2.04124	-0.408248	-0.408248	-0.408248	9
Nepenthes_gracilis_Nepgr002610	60.0117	14.0517	348.496	71.9683	86.1639	45.8584	-0.36378	-0.740231	1.99914	-0.265847	-0.149573	-0.479708	9
Nepenthes_gracilis_Nepgr002625	0.732086	0.53796	0	1.40992	0	0.286978	0.444517	0.0813271	-0.925144	1.71268	-0.925144	-0.388237	1
Nepenthes_gracilis_Nepgr002639	0	0.147908	0.248253	0	0	1.38464	-0.546974	-0.274394	-0.0894672	-0.546974	-0.546974	2.00478	2
Nepenthes_gracilis_Nepgr002668	0.33698	0	1.41433	0	0	0	0.0796499	-0.515549	1.98255	-0.515549	-0.515549	-0.515549	9
Nepenthes_gracilis_Nepgr002674	2.70668	0.0534156	10.65	16.5959	1.37073	3.87256	-0.493628	-0.907027	0.744	1.67041	-0.701779	-0.311976	5
Nepenthes_gracilis_Nepgr002682	0.115721	0	0.118876	1.05844	0.386389	8.32e-08	-0.403693	-0.688228	-0.395937	1.91426	0.261825	-0.688228	1
Nepenthes_gracilis_Nepgr002728	0.520208	0	0.279516	3.89596	0	0.391421	-0.217298	-0.562309	-0.376929	2.02156	-0.562309	-0.302712	1
Nepenthes_gracilis_Nepgr002749	2.30787	0.221336	0.264191	0.281842	0.909458	0	1.90946	-0.514353	-0.464571	-0.444067	0.285001	-0.771468	3
Nepenthes_gracilis_Nepgr002755	0.136357	0.750992	7.08888	4.20375	0.948477	1.54582	-0.861767	-0.632408	1.73266	0.656036	-0.558713	-0.335808	6
Nepenthes_gracilis_Nepgr002756	0	0.30776	4.15508	1.0361	0	0	-0.559977	-0.371935	1.97879	0.0730805	-0.559977	-0.559977	9
Nepenthes_gracilis_Nepgr002760	38.1141	3.36159	684.64	200.37	33.9972	34.4539	-0.484285	-0.61607	1.96741	0.131007	-0.499897	-0.498165	6
Nepenthes_gracilis_Nepgr002812	0.136124	1.1928	0	0	0	0	-0.17823	2.02801	-0.462444	-0.462444	-0.462444	-0.462444	12
Nepenthes_gracilis_Nepgr002813	0.122615	1.1978	0	0	0	0	-0.2024	2.03062	-0.457056	-0.457056	-0.457056	-0.457056	12
Nepenthes_gracilis_Nepgr002834	0.687086	5.34959	1.13761	0.17931	1.95026	0.382464	-0.479127	1.92994	-0.246344	-0.741489	0.173542	-0.636522	12
Nepenthes_gracilis_Nepgr002835	3.78139	16.2874	0	1.18654	2.38885	3.03556	-0.111722	1.98859	-0.746783	-0.54751	-0.345591	-0.23698	12
Nepenthes_gracilis_Nepgr002872	0	0	0	1.4574	0	0	-0.408248	-0.408248	-0.408248	2.04124	-0.408248	-0.408248	1
Nepenthes_gracilis_Nepgr002874	0.939639	1.67234	6.81007	0.509338	7.20463	0.321719	-0.61364	-0.385407	1.21497	-0.747677	1.33787	-0.806119	10
Nepenthes_gracilis_Nepgr002916	0.0142189	0.0229275	0.0513532	1.33158	0.0440874	0.145581	-0.485784	-0.469133	-0.414783	2.033	-0.428675	-0.23462	1
Nepenthes_gracilis_Nepgr002924	0.322659	1.0183	4.28375	0.881666	0.843457	0.828924	-0.717351	-0.237737	2.01362	-0.331943	-0.358286	-0.368306	9
Nepenthes_gracilis_Nepgr002927	610.741	2036.56	1200.98	1689.7	19348.7	1185.06	-0.506984	-0.313422	-0.426856	-0.360509	2.03679	-0.429017	7
Nepenthes_gracilis_Nepgr002960	153.197	17.9603	647.563	463.105	61.3966	70.3034	-0.319114	-0.84291	1.59566	0.881217	-0.674673	-0.640176	6
Nepenthes_gracilis_Nepgr002973	5.38698	51.0562	0.904174	0.569239	12.8519	3.27027	-0.356753	1.98656	-0.586768	-0.603954	0.026278	-0.465363	12
Nepenthes_gracilis_Nepgr002981	0.103689	0.0983585	1.32663	0.273962	0.0616447	0.285428	-0.526203	-0.537221	2.00139	-0.174281	-0.613101	-0.150583	9
Nepenthes_gracilis_Nepgr003022	5.11098	8.73387	77.7791	3.68052	23.496	3.74024	-0.526523	-0.401949	1.97219	-0.57571	0.105651	-0.573657	10
Nepenthes_gracilis_Nepgr003029	6.26577	0	11.3398	42.0767	2.74448	0.889514	-0.268094	-0.659941	0.0492234	1.97143	-0.488308	-0.604313	1
Nepenthes_gracilis_Nepgr003063	1.62026	0.197831	1.70403	7.15309	1.16487	9.39041	-0.508492	-0.885569	-0.486284	0.958229	-0.629213	1.55133	2
Nepenthes_gracilis_Nepgr003067	7.3824	0.0485431	0.457441	5.70523	0	7.8801	0.998809	-0.927107	-0.819728	0.558373	-0.939855	1.12951	2
Nepenthes_gracilis_Nepgr003068	4.376	0.0206373	0.125567	1.44608	0.0227128	3.2947	1.50151	-0.810628	-0.754924	-0.0539051	-0.809526	0.927476	4
Nepenthes_gracilis_Nepgr003077	236.078	515.813	32.2155	19.9812	44.3865	158.035	0.358785	1.82768	-0.711704	-0.775947	-0.647794	-0.0510207	8
Nepenthes_gracilis_Nepgr003085	3.6551	5.47926	140.269	22.5726	15.4218	15.3152	-0.572446	-0.537789	2.02308	-0.213033	-0.348891	-0.350916	9
Nepenthes_gracilis_Nepgr003092	0.672635	0.332967	13.596	17.003	1.63534	3.55749	-0.751201	-0.797931	1.02674	1.49546	-0.618756	-0.354316	5
Nepenthes_gracilis_Nepgr003097	2.02398	0.848403	55.6962	3.39922	1.73084	1.80828	-0.405144	-0.458696	2.03981	-0.342498	-0.418498	-0.41497	9
Nepenthes_gracilis_Nepgr003118	3.5247	8.23018	135.48	29.3197	7.57217	11.307	-0.567187	-0.475307	2.00939	-0.0635103	-0.488155	-0.415228	9
Nepenthes_gracilis_Nepgr003130	0.305099	0.080336	12.8381	5.03553	0.0502635	1.20304	-0.581838	-0.626214	1.89263	0.352122	-0.632151	-0.404551	6
Nepenthes_gracilis_Nepgr003151	124.414	170.737	118.982	103.482	1009.87	132.041	-0.422782	-0.294084	-0.437874	-0.480936	2.03727	-0.401591	7
Nepenthes_gracilis_Nepgr003156	0.860189	0	3.48339	0	0.716392	0.453632	-0.0449856	-0.703702	1.96381	-0.703702	-0.155103	-0.35632	9
Nepenthes_gracilis_Nepgr003189	0	0.288979	1.85597	0	0	0	-0.481051	-0.0921922	2.0164	-0.481051	-0.481051	-0.481051	9
Nepenthes_gracilis_Nepgr003201	0.748069	0.91203	7.48446	1.93652	1.62531	0.530439	-0.55205	-0.489972	1.99846	-0.102083	-0.219912	-0.634448	9
Nepenthes_gracilis_Nepgr003212	0.162805	0.32062	3.5482	1.10551	0.23984	0	-0.541225	-0.424756	1.95723	0.154499	-0.484372	-0.661377	6
Nepenthes_gracilis_Nepgr003238	0	3.85309	0.379803	0	0.903821	0.258887	-0.60567	1.98944	-0.349867	-0.60567	0.00306759	-0.431306	12
Nepenthes_gracilis_Nepgr003267	10.1958	23.2917	3.42836	3.82131	54.8324	12.5195	-0.402282	0.27149	-0.75046	-0.730243	1.89422	-0.282728	7
Nepenthes_gracilis_Nepgr003277	393.171	0.0918939	1.37239	36.3472	3.22306	292.926	1.55177	-0.690905	-0.683599	-0.484054	-0.67304	0.979829	4
Nepenthes_gracilis_Nepgr003280	0.107526	0	0	0.30772	0	13.827	-0.403794	-0.422953	-0.422953	-0.368123	-0.422953	2.04078	2
Nepenthes_gracilis_Nepgr003281	6.8625	0	0.0746661	1.84502	0.119557	14.5336	0.506746	-0.669446	-0.656649	-0.353221	-0.648955	1.82153	2
Nepenthes_gracilis_Nepgr003282	5.51174	0.240351	7.21042	65.567	0.535729	86.8008	-0.578016	-0.715684	-0.533653	0.990391	-0.70797	1.54493	2
Nepenthes_gracilis_Nepgr003283	0.513657	0.174274	0.0472272	2.25321	0	1.59101	-0.265756	-0.627145	-0.762431	1.58659	-0.81272	0.881458	1
Nepenthes_gracilis_Nepgr003286	11.4298	94.9847	14.0331	1.46381	11.8117	15.2862	-0.386188	2.02095	-0.31119	-0.673299	-0.375186	-0.275089	12
Nepenthes_gracilis_Nepgr003288	0.525048	0.22473	9.68747	3.21714	0.695136	1.23016	-0.569898	-0.652516	1.95073	0.170709	-0.523106	-0.375918	6
Nepenthes_gracilis_Nepgr003326	5.99646	2.53994	55.7771	22.3077	17.1873	7.41464	-0.636701	-0.81219	1.8907	0.19143	-0.0685362	-0.564699	6
Nepenthes_gracilis_Nepgr003363	718.989	84.4997	5620.29	3365.09	883.849	458.513	-0.521044	-0.812006	1.72658	0.692401	-0.445442	-0.640492	6
Nepenthes_gracilis_Nepgr003394	4.30066	1.31611	105.565	104.094	5.98923	12.3996	-0.677086	-0.735418	1.30207	1.27332	-0.644084	-0.518797	5
Nepenthes_gracilis_Nepgr003400	1.5721	0.121928	341.789	269.785	5.45563	7.56749	-0.652003	-0.661199	1.5056	1.04896	-0.627374	-0.613981	6
Nepenthes_gracilis_Nepgr003401	6.6526	3.04521	48.0611	12.0133	6.9915	5.56624	-0.413986	-0.625246	2.01102	-0.100048	-0.394139	-0.477606	9
Nepenthes_gracilis_Nepgr003403	6.78602	0.00767019	2.74919	0.0374929	0.0732107	2.15014	1.82088	-0.740488	0.29546	-0.729219	-0.715722	0.0690945	4
Nepenthes_gracilis_Nepgr003408	80.3251	444.043	29.8769	30.8723	52.0593	92.4292	-0.257969	2.01523	-0.573265	-0.567044	-0.434628	-0.182321	12
Nepenthes_gracilis_Nepgr003438	5358.02	21999.9	1859.67	810.134	3733.2	6490.14	-0.173524	1.96479	-0.623027	-0.757883	-0.382298	-0.0280575	12
Nepenthes_gracilis_Nepgr003447	31.6716	5.25741	217.094	87.4988	25.2998	37.1734	-0.455572	-0.793018	1.91322	0.257628	-0.536973	-0.385286	6
Nepenthes_gracilis_Nepgr003451	23.4962	0.473694	1.18089	8.81523	0.75629	9.26486	1.81795	-0.771207	-0.691675	0.166897	-0.739426	0.217463	4
Nepenthes_gracilis_Nepgr003457	8.29289	5.19088	159.134	44.9097	8.78887	10.047	-0.514039	-0.56531	1.97907	0.0911643	-0.505842	-0.485047	9
Nepenthes_gracilis_Nepgr003458	0.20508	0.0759986	2.62529	2.13982	0.0493071	0.608363	-0.655466	-0.768949	1.47227	1.04547	-0.792415	-0.300918	6
Nepenthes_gracilis_Nepgr003459	146.311	2.82237	33.0222	33.7342	3.82782	14.1562	1.97666	-0.665872	-0.109701	-0.0965901	-0.647356	-0.457144	4
Nepenthes_gracilis_Nepgr003468	2.7748	0	2.67252	0.586387	0	0.633478	1.30076	-0.868841	1.22079	-0.410347	-0.868841	-0.373527	4
Nepenthes_gracilis_Nepgr003479	0.0386307	0.29344	2.27994	0.650559	0.396499	0.291276	-0.757141	-0.44585	1.981	-0.00956801	-0.319946	-0.448493	9
Nepenthes_gracilis_Nepgr003502	15.6558	3.55282	201.052	55.3504	11.7869	24.0486	-0.481913	-0.642803	1.98264	0.045765	-0.533344	-0.370344	9
Nepenthes_gracilis_Nepgr003507	26.0483	19.1096	227.357	53.5853	19.1726	20.3702	-0.42247	-0.506483	2.01495	-0.089055	-0.50572	-0.49122	9
Nepenthes_gracilis_Nepgr003518	152.451	473.693	153.464	95.0421	1092.64	120.095	-0.500553	0.322174	-0.497959	-0.647582	1.90734	-0.58342	7
Nepenthes_gracilis_Nepgr003522	0.272907	0.213246	4.33849	1.33495	0.567037	0.164514	-0.539754	-0.576531	1.96638	0.114916	-0.358444	-0.606571	6
Nepenthes_gracilis_Nepgr003535	0.240717	0.0860762	1.85766	0.316105	0	0.75541	-0.434021	-0.656304	1.8902	-0.325656	-0.780031	0.305808	9
Nepenthes_gracilis_Nepgr003542	0.288835	0	0	0	2.11633	0	-0.132058	-0.472541	-0.472541	-0.472541	2.02222	-0.472541	7
Nepenthes_gracilis_Nepgr003549	0.330831	0.503817	0.232974	0.132383	4.11375	0.23958	-0.379561	-0.269159	-0.442015	-0.506213	2.03475	-0.437798	7
Nepenthes_gracilis_Nepgr003569	4.9174	5.06361	44.93	8.61687	10.9295	7.02494	-0.558028	-0.54861	2.01939	-0.319726	-0.170758	-0.42227	9
Nepenthes_gracilis_Nepgr003571	67.4492	99.6498	45.3641	57.2611	651.135	27.3188	-0.373104	-0.240469	-0.464074	-0.415069	2.03112	-0.538403	7
Nepenthes_gracilis_Nepgr003572	85.6702	116.568	18.3051	10.2153	862.703	23.758	-0.300895	-0.208418	-0.502519	-0.526732	2.02476	-0.486198	7
Nepenthes_gracilis_Nepgr003574	0.149806	0.0899155	11.3596	0.588095	0.184619	0.216803	-0.429093	-0.442283	2.0397	-0.332566	-0.421425	-0.414337	9
Nepenthes_gracilis_Nepgr003575	0.139199	0.050239	3.43531	0.107093	0.313736	0.401183	-0.453759	-0.520821	2.03099	-0.477962	-0.322185	-0.256264	9
Nepenthes_gracilis_Nepgr003580	0.170907	0.255819	4.73914	0.350539	0.0939321	0.0709964	-0.417035	-0.371401	2.03806	-0.320495	-0.458403	-0.47073	9
Nepenthes_gracilis_Nepgr003581	16.9502	104.864	25.9218	8.38128	12.2615	11.3717	-0.34965	2.01339	-0.1085	-0.579973	-0.475675	-0.499593	12
Nepenthes_gracilis_Nepgr003582	9.57264	12.877	191.266	62.9146	14.2554	4.63899	-0.545403	-0.499986	1.95189	0.187758	-0.481041	-0.613214	6
Nepenthes_gracilis_Nepgr003583	53.9276	6.56913	1104.14	288.899	48.0545	107.287	-0.508334	-0.620714	1.98379	0.049246	-0.522271	-0.381714	9
Nepenthes_gracilis_Nepgr003585	0.282646	0.707414	0.260405	0	1.79754	0	-0.330059	0.292065	-0.362632	-0.744027	1.88868	-0.744027	7
Nepenthes_gracilis_Nepgr003596	4.64672	13.061	0.0836348	1.61788	0.244084	4.17343	0.139269	1.87379	-0.801368	-0.485098	-0.768293	0.0417032	8
Nepenthes_gracilis_Nepgr003623	6.26398	2.07654	103.265	32.3784	3.67885	8.64331	-0.501883	-0.608094	1.95847	0.160489	-0.567453	-0.441533	6
Nepenthes_gracilis_Nepgr003632	45.2841	0	0	0	0.0102708	11.8026	1.97099	-0.524387	-0.524387	-0.524387	-0.523821	0.125994	4
Nepenthes_gracilis_Nepgr003633	10.7709	0	0	0.0265224	0	2.54549	1.98372	-0.516135	-0.516135	-0.509979	-0.516135	0.0746587	4
Nepenthes_gracilis_Nepgr003640	0.0239104	0	70.3276	0.156996	0	0.0820891	-0.409247	-0.410081	2.04124	-0.404609	-0.410081	-0.407219	9
Nepenthes_gracilis_Nepgr003647	40.3313	96.1484	43.2562	77.1646	452.426	51.7635	-0.537544	-0.190744	-0.519372	-0.308693	2.02287	-0.466514	7
Nepenthes_gracilis_Nepgr003649	2.82484	0	0.157589	0.149681	0.585554	0	2.00205	-0.562524	-0.419454	-0.426634	-0.0309186	-0.562524	4
Nepenthes_gracilis_Nepgr003673	0.507639	1.75315	0	0	0.491074	0.700505	-0.105136	1.82752	-0.892838	-0.892838	-0.13084	0.194135	12
Nepenthes_gracilis_Nepgr003697	0	0.290589	0	0	1.36002	0	-0.505645	0.0284658	-0.505645	-0.505645	1.99411	-0.505645	7
Nepenthes_gracilis_Nepgr003732	2.88512	2.05586	0	0	0	1.13216	1.51071	0.841829	-0.816437	-0.816437	-0.816437	0.0967703	8
Nepenthes_gracilis_Nepgr003733	16.7049	0.0766617	14.4388	2.4903	0.276635	5.36962	1.39493	-0.891345	1.08335	-0.559486	-0.86385	-0.1636	4
Nepenthes_gracilis_Nepgr003743	0.139628	0.250852	24.6455	4.10211	0.104169	0.482579	-0.49277	-0.481387	2.01543	-0.0872058	-0.4964	-0.457669	9
Nepenthes_gracilis_Nepgr003751	0.119789	0	1.48922	0.219026	0.337114	0.119522	-0.470565	-0.686544	1.99852	-0.29164	-0.0787269	-0.471046	9
Nepenthes_gracilis_Nepgr003778	0.345987	0.45171	24.1367	6.29662	0.87072	1.22765	-0.555476	-0.544202	1.98156	0.0790966	-0.499519	-0.461457	9
Nepenthes_gracilis_Nepgr003779	0	0	2.54929	0.227551	0	0.369035	-0.522361	-0.522361	2.01744	-0.295658	-0.522361	-0.1547	9
Nepenthes_gracilis_Nepgr003780	24.9753	15.163	224.396	46.374	23.2506	19.36	-0.415046	-0.535023	2.02331	-0.1534	-0.436135	-0.483705	9
Nepenthes_gracilis_Nepgr003791	28.4301	0.281662	5.12286	4.24062	0.813809	1.5832	2.00863	-0.598726	-0.150291	-0.232012	-0.549434	-0.478166	4
Nepenthes_gracilis_Nepgr003800	24.897	2.77431	6.98618	43.8852	0.93761	4.36225	0.641305	-0.657521	-0.410241	1.7561	-0.765354	-0.564293	1
Nepenthes_gracilis_Nepgr003822	0.078465	0.518285	1.08601	0	0.0853352	0	-0.49855	0.515578	1.82462	-0.679472	-0.482708	-0.679472	9
Nepenthes_gracilis_Nepgr003891	0.131476	0.0383938	1.78975	0.446735	1.04903	0	-0.624515	-0.755319	1.70575	-0.181503	0.664862	-0.809271	10
Nepenthes_gracilis_Nepgr003993	0	0	2.59472	0	0	0	-0.408248	-0.408248	2.04124	-0.408248	-0.408248	-0.408248	9
Nepenthes_gracilis_Nepgr004111	0.862447	0.0703184	6.20338	9.49234	0.172829	3.07151	-0.641211	-0.848552	0.756788	1.61768	-0.82172	-0.0629855	5
Nepenthes_gracilis_Nepgr004134	0.250615	0.244526	1.44245	0.23395	0.364798	0	-0.335104	-0.346959	1.98546	-0.367552	-0.112782	-0.823067	9
Nepenthes_gracilis_Nepgr004135	113.451	729.289	64.1224	33.4102	164.5	296.326	-0.462029	1.9078	-0.651851	-0.770036	-0.265585	0.241699	12
Nepenthes_gracilis_Nepgr004165	2.48954	4.83965	61.0048	42.8148	2.87868	3.9262	-0.669418	-0.577789	1.61203	0.902822	-0.654245	-0.613403	6
Nepenthes_gracilis_Nepgr004166	2.31855	2.272	65.7734	12.3867	2.19101	4.68882	-0.500571	-0.502418	2.01639	-0.101213	-0.50563	-0.406554	9
Nepenthes_gracilis_Nepgr004168	9.11605	3.01357	44.0102	10.4188	6.34514	9.8581	-0.31067	-0.715975	2.00688	-0.224145	-0.494704	-0.261385	9
Nepenthes_gracilis_Nepgr004173	2.43337	2.89044	0.413177	0	0.138528	4.6158	0.366819	0.611643	-0.715285	-0.936601	-0.862399	1.53582	8
Nepenthes_gracilis_Nepgr004174	0.0568181	0.0578516	5.27985	0.411301	0	0.0520158	-0.435037	-0.434548	2.03613	-0.267321	-0.461919	-0.437309	9
Nepenthes_gracilis_Nepgr004175	1.49111	33.5147	36.7344	0.25802	4.2443	1.81354	-0.669306	1.19153	1.37862	-0.740959	-0.509322	-0.650571	9
Nepenthes_gracilis_Nepgr004185	2.57292	2.78304	31.2317	4.62235	4.51078	3.46851	-0.497108	-0.47854	2.03547	-0.316	-0.32586	-0.417965	9
Nepenthes_gracilis_Nepgr004189	11.7997	24.5352	0.123724	1.33041	68.9587	3.18852	-0.246754	0.235007	-0.688434	-0.642787	1.91547	-0.572498	7
Nepenthes_gracilis_Nepgr004201	12.2873	0.227692	0.182544	0.843676	0.265698	0.17264	2.03846	-0.430367	-0.43961	-0.304263	-0.422586	-0.441637	4
Nepenthes_gracilis_Nepgr004207	1.41069	0.41681	14.9555	5.74353	2.80376	1.60946	-0.565385	-0.747871	1.92158	0.230166	-0.309603	-0.528888	6
Nepenthes_gracilis_Nepgr004265	4.72997	20.9606	3.2335	2.54229	2.7511	4.22564	-0.2336	2.02698	-0.442026	-0.538298	-0.509215	-0.303843	12
Nepenthes_gracilis_Nepgr004313	11.4701	4.76283	103.569	64.4627	7.42234	12.1924	-0.552077	-0.71658	1.70675	0.747625	-0.651352	-0.534361	6
Nepenthes_gracilis_Nepgr004317	33.941	16.6912	2.34578	0.688591	42.8063	2.68578	0.962318	0.00910626	-0.783614	-0.875189	1.4522	-0.764826	3
Nepenthes_gracilis_Nepgr004322	53.4304	5.16877	7.97894	15.9532	13.0619	6.74997	1.99015	-0.65047	-0.496713	-0.0604062	-0.218602	-0.563955	4
Nepenthes_gracilis_Nepgr004323	0.433232	0.0618614	35.4223	5.12544	0.398344	0.546737	-0.467049	-0.493471	2.02225	-0.133222	-0.469532	-0.458974	9
Nepenthes_gracilis_Nepgr004345	32.7736	4.8163	142.388	31.5034	11.0034	34.0134	-0.198126	-0.753355	1.97881	-0.223351	-0.63048	-0.173503	9
Nepenthes_gracilis_Nepgr004359	158.855	0.00504216	0.0089872	0.018642	0.421242	1.91654	2.04111	-0.415475	-0.415414	-0.415265	-0.409039	-0.385915	4
Nepenthes_gracilis_Nepgr004372	1590.82	0.0914927	0.636528	0.938957	11.7761	21.384	2.04107	-0.418844	-0.418001	-0.417533	-0.400774	-0.385917	4
Nepenthes_gracilis_Nepgr004375	0	1.01901	0.160534	0	0.0671113	0.051692	-0.544261	2.01872	-0.140491	-0.544261	-0.375465	-0.414247	12
Nepenthes_gracilis_Nepgr004405	1.86911	13.5099	1.31732	1.42721	1.5919	4.87694	-0.464295	1.95977	-0.579198	-0.556315	-0.52202	0.162056	12
Nepenthes_gracilis_Nepgr004417	2.37341	3.50752	1.26185	29.321	0.453448	0.885005	-0.346538	-0.246458	-0.444628	2.03147	-0.515966	-0.477883	1
Nepenthes_gracilis_Nepgr004418	0.482364	0	0.933551	2.55633	0.286556	0.155672	-0.267164	-0.775764	0.208564	1.91961	-0.473622	-0.611626	1
Nepenthes_gracilis_Nepgr004420	0.136538	0.0143144	0.444923	1.48572	0	0.393366	-0.494314	-0.713264	0.0581237	1.9226	-0.738907	-0.0342343	1
Nepenthes_gracilis_Nepgr004421	0.533779	0.472882	22.9566	2.41777	0.675175	3.00144	-0.505334	-0.51221	2.02627	-0.292626	-0.48937	-0.226727	9
Nepenthes_gracilis_Nepgr004423	0.574026	1.94255	10.2499	0.223402	0.325422	2.22365	-0.523908	-0.168228	1.99086	-0.615036	-0.588521	-0.0951708	9
Nepenthes_gracilis_Nepgr004424	28.7132	0.212499	11.4027	4.85843	0.264716	6.56337	1.87673	-0.791802	0.255948	-0.3568	-0.786913	-0.197166	4
Nepenthes_gracilis_Nepgr004427	21.1712	25.6064	215.17	30.5185	51.8276	28.6012	-0.541226	-0.482647	2.02106	-0.417769	-0.136324	-0.443093	9
Nepenthes_gracilis_Nepgr004449	14.1365	7.82657	449.59	124.323	25.2853	18.8221	-0.533179	-0.56954	1.97607	0.10176	-0.468936	-0.506179	9
Nepenthes_gracilis_Nepgr004466	10.8787	1.02103	10.8654	42.0991	4.48636	5.01644	-0.100681	-0.75544	-0.101567	1.97302	-0.525268	-0.49006	1
Nepenthes_gracilis_Nepgr004483	32.2733	390.014	58.6937	27.8487	134.203	114.526	-0.689697	1.9355	-0.495817	-0.722165	0.0582881	-0.0861058	12
Nepenthes_gracilis_Nepgr004500	10.7847	42.8166	4.02782	3.43368	4.05182	14.9443	-0.168763	1.94419	-0.614477	-0.653669	-0.612894	0.105618	12
Nepenthes_gracilis_Nepgr004570	4.16295	0.861329	113.951	28.5376	3.02312	6.93796	-0.500292	-0.575091	1.98699	0.0519256	-0.526115	-0.437423	9
Nepenthes_gracilis_Nepgr004578	12.3821	92.929	8.25223	6.69551	217.284	16.318	-0.552891	0.402875	-0.601896	-0.620368	1.87847	-0.506188	7
Nepenthes_gracilis_Nepgr004591	16.3022	266.438	52.3368	26.9283	873.565	44.6193	-0.585357	0.157647	-0.47832	-0.553793	1.96107	-0.501244	7
Nepenthes_gracilis_Nepgr004604	3.44539	90.2747	0	0	124.596	1.70443	-0.594431	0.959054	-0.656073	-0.656073	1.5731	-0.625579	11
Nepenthes_gracilis_Nepgr004606	1.5748	21.7067	0.802151	0	25.7197	1.04874	-0.580753	1.11355	-0.645779	-0.713289	1.45129	-0.625026	11
Nepenthes_gracilis_Nepgr004619	0	0.258782	0.215179	1.55622	0	0	-0.556544	-0.130897	-0.202616	2.00314	-0.556544	-0.556544	1
Nepenthes_gracilis_Nepgr004621	0.528823	0.229087	18.6259	1.10158	0.369984	0.545082	-0.411452	-0.452048	2.03959	-0.333878	-0.432965	-0.40925	9
Nepenthes_gracilis_Nepgr004634	0	1.47873	2.16236	0	0	0	-0.629079	0.903819	1.6125	-0.629079	-0.629079	-0.629079	9
Nepenthes_gracilis_Nepgr004635	790.12	4398.24	605.021	312.811	853.198	926.937	-0.343398	2.01994	-0.464638	-0.656037	-0.302081	-0.253782	12
Nepenthes_gracilis_Nepgr004644	5.40782	3.55061	27.8016	5.86484	2.87059	5.55847	-0.325485	-0.520411	2.02487	-0.277519	-0.591783	-0.309674	9
Nepenthes_gracilis_Nepgr004656	0.24823	1.26082	0.180535	0.398512	1.78765	0	-0.558596	0.86355	-0.653672	-0.347529	1.60347	-0.907227	11
Nepenthes_gracilis_Nepgr004657	8.25963	0.532218	0.901535	6.03552	0	0.723592	1.57767	-0.631883	-0.526281	0.941716	-0.784064	-0.577162	4
Nepenthes_gracilis_Nepgr004658	1.40347	0.425015	0.51512	3.02819	0	0.434475	0.392733	-0.48911	-0.407902	1.85702	-0.872158	-0.480584	1
Nepenthes_gracilis_Nepgr004659	10.9335	0.471333	0.903272	0.938618	0	1.16049	2.03135	-0.45946	-0.356624	-0.348209	-0.571675	-0.295387	4
Nepenthes_gracilis_Nepgr004674	0.717185	0.438356	7.39611	4.41333	0.603408	1.40239	-0.629676	-0.728426	1.73573	0.679349	-0.669972	-0.387004	6
Nepenthes_gracilis_Nepgr004675	3.127	4.47863	47.2087	74.5499	10.7456	7.92806	-0.731152	-0.685285	0.764738	1.69255	-0.472618	-0.568231	5
Nepenthes_gracilis_Nepgr004701	5.32255	2.32277	30.7657	4.2203	2.25101	8.64336	-0.328394	-0.602159	1.99358	-0.428987	-0.608707	-0.0253332	9
Nepenthes_gracilis_Nepgr004702	5.07279	2.00292	36.4708	5.9302	4.54692	14.7114	-0.491087	-0.727271	1.92455	-0.425121	-0.531546	0.250472	9
Nepenthes_gracilis_Nepgr004708	0.105926	0.108094	1.45441	22.1517	0	0.0266591	-0.433569	-0.433326	-0.282437	2.03723	-0.445441	-0.442453	1
Nepenthes_gracilis_Nepgr004749	2.30392	0	2.19858	4.90359	0.625932	0	0.334867	-0.886031	0.279045	1.71249	-0.554336	-0.886031	1
Nepenthes_gracilis_Nepgr004751	74.6513	0.889813	19.7981	24.766	12.5486	119.497	0.714712	-0.901117	-0.48691	-0.378082	-0.645718	1.69711	2
Nepenthes_gracilis_Nepgr004752	1.646	0.419902	0.0945752	0.0603361	0.357846	0.373207	1.97143	-0.123128	-0.678889	-0.73738	-0.229139	-0.202898	4
Nepenthes_gracilis_Nepgr004771	0.482379	0.566691	0.591602	3.68945	0.0757768	0.266815	-0.340836	-0.27878	-0.260444	2.01966	-0.640107	-0.499498	1
Nepenthes_gracilis_Nepgr004778	2.51847	3.9363	33.2862	2.37057	0.501364	4.95737	-0.432281	-0.318989	2.02623	-0.444099	-0.593459	-0.2374	9
Nepenthes_gracilis_Nepgr004814	0	1.50745	1.73148	0.276143	0	0.179479	-0.781518	1.13173	1.41606	-0.431038	-0.781518	-0.553723	9
Nepenthes_gracilis_Nepgr004828	0.0627566	0.0449808	1.7	5.21336	0.200429	0.400143	-0.594994	-0.603753	0.211743	1.94291	-0.527157	-0.42875	1
Nepenthes_gracilis_Nepgr004831	0.667876	0	18.7215	5.74919	0	0.373105	-0.482698	-0.572646	1.94874	0.201646	-0.572646	-0.522397	6
Nepenthes_gracilis_Nepgr004862	40.9327	53.8691	17.7664	7.73802	226.349	17.3278	-0.237858	-0.0819096	-0.517127	-0.638018	1.99733	-0.522414	7
Nepenthes_gracilis_Nepgr004912	241.776	4.50874	4.37923	16.2132	14.2709	11.4341	2.0385	-0.467398	-0.468766	-0.343781	-0.364295	-0.394256	4
Nepenthes_gracilis_Nepgr004943	68.5969	4.37107	498.411	166.757	45.0882	71.2029	-0.404616	-0.756704	1.95164	0.133503	-0.533492	-0.39033	6
Nepenthes_gracilis_Nepgr004983	0.0265295	0	5.64515	4.33208	0	0.086889	-0.637835	-0.648058	1.52726	1.02127	-0.648058	-0.614576	6
Nepenthes_gracilis_Nepgr004984	0	0	4.46238	1.4434	0	0	-0.547115	-0.547115	1.93327	0.255191	-0.547115	-0.547115	6
Nepenthes_gracilis_Nepgr004994	36.5112	3.7259	12.278	0.725795	1.14373	11.4076	1.89542	-0.537148	0.0973941	-0.759747	-0.728737	0.0328135	4
Nepenthes_gracilis_Nepgr005016	0.61405	0.911517	0.0865084	1.20717	4.86829	0.330298	-0.406716	-0.239207	-0.703785	-0.0727164	1.98893	-0.566503	7
Nepenthes_gracilis_Nepgr005036	4.57626	2.93804	63.3967	11.5965	1.87584	3.34763	-0.416036	-0.483882	2.02	-0.125293	-0.527873	-0.466919	9
Nepenthes_gracilis_Nepgr005050	0.613062	1.76267	7.2116	1.7439	0.807141	1.43859	-0.667643	-0.202408	2.00272	-0.210004	-0.589101	-0.333561	9
Nepenthes_gracilis_Nepgr005080	0.517675	3.98611	0.130517	0.691309	7.00807	0.752109	-0.605004	0.656602	-0.745829	-0.541847	1.75581	-0.519731	11
Nepenthes_gracilis_Nepgr005081	0.0713322	1.09498	0.0972677	0.0168478	1.18516	0.0794398	-0.634701	1.20668	-0.588047	-0.73271	1.36889	-0.620117	11
Nepenthes_gracilis_Nepgr005090	5.08808	15.4185	14.031	20.6768	78.2117	11.0244	-0.70284	-0.32044	-0.3718	-0.125792	2.00397	-0.483097	7
Nepenthes_gracilis_Nepgr005092	12.4458	18.5309	10.2341	15.2989	72.6192	8.61944	-0.42756	-0.180064	-0.517518	-0.311518	2.01985	-0.583189	7
Nepenthes_gracilis_Nepgr005099	0.0883179	0	0.344574	1.54803	0	0.0683661	-0.418843	-0.56492	0.00500346	1.99552	-0.56492	-0.451843	1
Nepenthes_gracilis_Nepgr005104	1407.82	12.4664	599.343	1667.09	68.6999	125.39	1.04914	-0.874493	-0.0654253	1.40657	-0.79697	-0.718817	1
Nepenthes_gracilis_Nepgr005105	981.283	5.53758	1516.49	625.909	61.4798	88.9496	0.710112	-0.883927	1.58446	0.12955	-0.792537	-0.74766	6
Nepenthes_gracilis_Nepgr005108	4.60548	1.26516	21.3274	1.9472	0.497504	4.28861	-0.133704	-0.559154	1.99614	-0.472285	-0.65693	-0.174064	9
Nepenthes_gracilis_Nepgr005117	6.36632	0.22554	28.6068	11.8974	0.299807	4.28248	-0.209728	-0.782959	1.86638	0.306589	-0.776026	-0.404251	6
Nepenthes_gracilis_Nepgr005128	0.721933	0	1.13662	6.13407	0	5.53245	-0.544735	-0.801393	-0.397307	1.37936	-0.801393	1.16547	2
Nepenthes_gracilis_Nepgr005130	1.49644	1.11109	12.1189	44.7485	6.39822	15.4792	-0.739509	-0.763134	-0.0882725	1.91217	-0.438993	0.117742	1
Nepenthes_gracilis_Nepgr005135	0.681554	0.206731	38.3048	13.9511	0.909089	1.52043	-0.565601	-0.596899	1.91434	0.309064	-0.550603	-0.510306	6
Nepenthes_gracilis_Nepgr005178	0.31784	0.176351	1.24093	0	0	0	0.0592263	-0.233234	1.96727	-0.597755	-0.597755	-0.597755	9
Nepenthes_gracilis_Nepgr005215	0.217695	0.246901	1.34474	0.590194	0	0	-0.356638	-0.299479	1.84912	0.372387	-0.782693	-0.782693	6
Nepenthes_gracilis_Nepgr005243	0	0	1.68914	0	0	0	-0.408248	-0.408248	2.04124	-0.408248	-0.408248	-0.408248	9
Nepenthes_gracilis_Nepgr005245	0.517495	1.2344	66.2118	2.21272	2.29269	0.728226	-0.44132	-0.414237	2.04045	-0.377278	-0.374257	-0.433359	9
Nepenthes_gracilis_Nepgr005315	0	0.207016	1.70398	0	0	0	-0.465795	-0.16304	2.02622	-0.465795	-0.465795	-0.465795	9
Nepenthes_gracilis_Nepgr005351	0.151994	0	0.338427	1.03974	0	0.753548	-0.533764	-0.888621	-0.0985047	1.53884	-0.888621	0.870667	1
Nepenthes_gracilis_Nepgr005468	0.136773	0.517336	2.55041	0.0950769	0	0.089667	-0.432738	-0.0480567	2.00702	-0.474885	-0.570991	-0.480353	9
Nepenthes_gracilis_Nepgr005480	28.2095	385.313	29.9244	55.8199	77.9128	96.363	-0.616202	2.00193	-0.603629	-0.413774	-0.251798	-0.116529	12
Nepenthes_gracilis_Nepgr005483	3.33705	2.60436	1.1845	9.24698	0.252831	0.748246	0.132911	-0.0877178	-0.515265	1.91251	-0.795809	-0.64663	1
Nepenthes_gracilis_Nepgr005489	0.0255939	4.87987	0.0264037	0	0.290193	0.0590843	-0.4355	2.03823	-0.435088	-0.448543	-0.300662	-0.418434	12
Nepenthes_gracilis_Nepgr005490	22.6222	3.24006	3.9294	2.91671	1.09589	3.63756	2.02572	-0.370998	-0.285757	-0.410983	-0.636138	-0.321845	4
Nepenthes_gracilis_Nepgr005512	0	0.149689	1.67912	0.449786	0	0.881518	-0.801912	-0.574002	1.75465	-0.117084	-0.801912	0.540257	9
Nepenthes_gracilis_Nepgr005513	0.332286	0	1.61928	1.43767	0.458089	0	-0.433255	-0.899259	1.37164	1.11696	-0.256827	-0.899259	6
Nepenthes_gracilis_Nepgr005521	0.893194	0	0.0834864	46.537	0.0637092	181.927	-0.513289	-0.525561	-0.524414	0.113854	-0.524686	1.9741	2
Nepenthes_gracilis_Nepgr005538	5.43367	6.22973	8.12349	5.58414	36.0823	5.35092	-0.46473	-0.399831	-0.245439	-0.452463	2.03394	-0.471477	7
Nepenthes_gracilis_Nepgr005541	0	0	6.51776	0	0	0.526606	-0.447035	-0.447035	2.03467	-0.447035	-0.447035	-0.246525	9
Nepenthes_gracilis_Nepgr005552	20.3233	119.704	10.177	11.6894	23.351	21.945	-0.337633	2.02395	-0.578739	-0.5428	-0.265684	-0.299096	12
Nepenthes_gracilis_Nepgr005583	0.19227	1.16728	0.566005	0.62549	3.02051	0.281343	-0.739779	0.181157	-0.38677	-0.330584	1.93162	-0.655645	7
Nepenthes_gracilis_Nepgr005584	2.15052	10.2474	3.12377	1.02005	20.6217	1.62545	-0.559247	0.490328	-0.433088	-0.705786	1.8351	-0.627309	11
Nepenthes_gracilis_Nepgr005622	0.869604	1.06051	0	0	0	1.06246	0.673226	1.0198	-0.905455	-0.905455	-0.905455	1.02334	8
Nepenthes_gracilis_Nepgr005629	0.361844	3.91192	0	0.215646	1.02374	1.08735	-0.510656	1.945	-0.76095	-0.611784	-0.0528093	-0.00880501	12
Nepenthes_gracilis_Nepgr005631	2.20244	2.81244	0.491014	0.640753	14.8365	1.44951	-0.278859	-0.168139	-0.589501	-0.562322	2.01435	-0.415525	7
Nepenthes_gracilis_Nepgr005632	4.97988	6.70236	2.15906	2.04289	43.0859	4.27591	-0.346683	-0.239303	-0.522534	-0.529776	2.02887	-0.390569	7
Nepenthes_gracilis_Nepgr005651	33.6543	4.80648	47.4607	227.478	6.0358	14.5437	-0.2565	-0.592704	-0.0955947	2.0024	-0.578377	-0.479223	1
Nepenthes_gracilis_Nepgr005679	0.111441	3.67164	0.61444	0	0.353319	3.96093	-0.726241	1.20254	-0.453736	-0.786615	-0.595201	1.35926	8
Nepenthes_gracilis_Nepgr005707	6.21963	8.18404	199.216	28.6855	9.33102	16.3526	-0.504807	-0.479013	2.02934	-0.209817	-0.463952	-0.371756	9
Nepenthes_gracilis_Nepgr005730	1.45346	12.7651	2.22274	1.84222	2.20204	3.45168	-0.582863	2.01687	-0.40606	-0.493515	-0.410819	-0.123615	12
Nepenthes_gracilis_Nepgr005746	0.897128	0.760215	8.08303	1.84404	1.36695	0.886125	-0.49293	-0.540825	2.0208	-0.161685	-0.32858	-0.496779	9
Nepenthes_gracilis_Nepgr005783	9.16572	3.54018	78.7169	29.2302	14.3957	9.36768	-0.52916	-0.728897	1.94028	0.183237	-0.343468	-0.52199	6
Nepenthes_gracilis_Nepgr005827	0	2.4319	0.241196	0.261742	0.0740799	0	-0.526431	2.02644	-0.273238	-0.251669	-0.448666	-0.526431	12
Nepenthes_gracilis_Nepgr005832	11.0022	7.02977	309.712	109.283	11.1819	18.0215	-0.554871	-0.587916	1.92996	0.262682	-0.553376	-0.496481	6
Nepenthes_gracilis_Nepgr005838	54.4614	18.2604	345.959	100.18	78.2799	47.6032	-0.441221	-0.742614	1.98566	-0.0605867	-0.242919	-0.498319	9
Nepenthes_gracilis_Nepgr005840	0.253435	0.284962	0.268257	0.0333075	1.05968	0.151442	-0.242759	-0.156194	-0.202061	-0.847173	1.97099	-0.522806	7
Nepenthes_gracilis_Nepgr005867	0.407318	0.655868	0.4079	0.277869	3.15032	0.2268	-0.394008	-0.174937	-0.393496	-0.508104	2.02366	-0.553117	7
Nepenthes_gracilis_Nepgr005869	0.67897	0	0	0	3.69186	0	-0.033516	-0.493229	-0.493229	-0.493229	2.00643	-0.493229	7
Nepenthes_gracilis_Nepgr005878	233.799	144.973	226.594	531.982	1430.35	209.812	-0.464947	-0.645199	-0.479568	0.140149	1.96319	-0.513623	7
Nepenthes_gracilis_Nepgr005890	0.0639729	0.267773	5.21679	1.56297	0.489914	0.317698	-0.633952	-0.531076	1.96712	0.122721	-0.418942	-0.505875	6
Nepenthes_gracilis_Nepgr005898	21.9803	1.41008	38.1355	8.12371	2.27104	2.63274	0.646786	-0.745668	1.74038	-0.291204	-0.687387	-0.662903	9
Nepenthes_gracilis_Nepgr005905	12.8296	0.904266	0.169238	0.485274	4.2008	1.51826	1.94905	-0.503174	-0.654318	-0.589332	0.174694	-0.376918	3
Nepenthes_gracilis_Nepgr005910	1.29963	1.13491	5.96849	0.463009	0.013297	2.04373	-0.242304	-0.318933	1.92957	-0.631489	-0.840688	0.103839	9
Nepenthes_gracilis_Nepgr005916	0.609067	8.4988	0.31646	0.29915	0.416778	0.678975	-0.363649	2.039	-0.452756	-0.458027	-0.422206	-0.34236	12
Nepenthes_gracilis_Nepgr005934	39.4362	10.5843	203.601	45.8757	26.5423	53.6793	-0.338787	-0.748623	1.99313	-0.247315	-0.521942	-0.136466	9
Nepenthes_gracilis_Nepgr005977	3.46279	0.37559	69.8655	32.9331	4.26992	0.92848	-0.542536	-0.6529	1.83127	0.510986	-0.513683	-0.633135	6
Nepenthes_gracilis_Nepgr006004	3.45468	38.4847	0.240138	0	27.8108	2.09447	-0.510641	1.57918	-0.702414	-0.71674	0.9424	-0.591788	11
Nepenthes_gracilis_Nepgr006032	4.58208	38.2497	2.16948	2.96061	83.1075	3.39381	-0.542378	0.481861	-0.615774	-0.591706	1.84652	-0.578527	11
Nepenthes_gracilis_Nepgr006050	6.50163	0.44425	1.00821	1.04257	1.60601	0.564994	2.00867	-0.613387	-0.369266	-0.354394	-0.110499	-0.561121	4
Nepenthes_gracilis_Nepgr006073	0.188385	0.316521	2.76189	0.179095	1.07085	0.330295	-0.6112	-0.484771	1.92801	-0.620366	0.259508	-0.471181	10
Nepenthes_gracilis_Nepgr006078	2.04093	38.957	1.69531	9.96248	4.95199	3.51086	-0.565276	1.9966	-0.589262	-0.0155414	-0.363256	-0.463267	12
Nepenthes_gracilis_Nepgr006080	0.275859	0.381776	0.293996	2.55868	0.0119621	3.25723	-0.609901	-0.534263	-0.596948	1.02031	-0.798355	1.51916	2
Nepenthes_gracilis_Nepgr006081	175.43	5.88247	24.6547	35.3781	27.6693	47.7412	1.98985	-0.761139	-0.456551	-0.282559	-0.407638	-0.0819627	4
Nepenthes_gracilis_Nepgr006084	2.99662	1.27924	1.20682	1.49129	8.98069	0.495415	0.0805434	-0.46203	-0.484909	-0.395038	1.9711	-0.709665	7
Nepenthes_gracilis_Nepgr006089	28.4115	20.683	815.715	74.2472	39.1205	35.4705	-0.442768	-0.467118	2.03779	-0.298353	-0.409027	-0.420527	9
Nepenthes_gracilis_Nepgr006093	2.89192	0.68378	55.9115	11.503	10.4361	1.62014	-0.518535	-0.623109	1.99239	-0.110728	-0.161255	-0.578764	9
Nepenthes_gracilis_Nepgr006097	1.03105	0	3.53236	2.45472	0	0.625231	-0.169855	-0.891015	1.57967	0.825919	-0.891015	-0.453701	6
Nepenthes_gracilis_Nepgr006103	2.14406	0	0	0.233393	0.259949	0.0416295	2.02188	-0.531812	-0.531812	-0.253829	-0.2222	-0.482229	4
Nepenthes_gracilis_Nepgr006155	4.22827	23.1413	1.58602	1.52088	2.22503	1.95289	-0.180664	2.02739	-0.48914	-0.496744	-0.414536	-0.446308	12
Nepenthes_gracilis_Nepgr006195	332.227	290.143	4259.52	1405.3	714.623	896.502	-0.656687	-0.684768	1.96383	0.0593289	-0.401531	-0.28017	9
Nepenthes_gracilis_Nepgr006200	0	0	2.69522	0.715558	0	0	-0.526114	-0.526114	1.96832	0.136138	-0.526114	-0.526114	6
Nepenthes_gracilis_Nepgr006214	1.15184	0	34.9337	0	2.86184	0	-0.381958	-0.464355	2.03466	-0.464355	-0.259632	-0.464355	9
Nepenthes_gracilis_Nepgr006216	11.3215	1.2229	7.21894	39.8065	1.3946	2.46691	0.05045	-0.629227	-0.225667	1.96762	-0.617671	-0.5455	1
Nepenthes_gracilis_Nepgr006217	4.31128	3.98655	42.3457	12.9312	5.27663	4.90816	-0.52861	-0.550115	1.99023	0.0422497	-0.464679	-0.489081	9
Nepenthes_gracilis_Nepgr006218	3.55282	1.88356	7.88099	24.9111	1.24144	2.5126	-0.378998	-0.562679	0.0972623	1.97121	-0.633336	-0.493462	1
Nepenthes_gracilis_Nepgr006234	3.96975	9.76372	12.8936	11.8342	89.8662	15.065	-0.612497	-0.434426	-0.338232	-0.37079	2.02744	-0.271498	7
Nepenthes_gracilis_Nepgr006236	0	1.68243	0.42708	0	1.09271	0	-0.75508	1.62521	-0.150849	-0.75508	0.790876	-0.75508	11
Nepenthes_gracilis_Nepgr006247	1.66276	2.24151	0.111099	0	0	0.994707	0.862289	1.46519	-0.754122	-0.869857	-0.869857	0.166357	8
Nepenthes_gracilis_Nepgr006255	0.912926	0.907215	0.780938	0.220068	26.0074	0.147236	-0.377276	-0.377827	-0.389991	-0.444022	2.04015	-0.451038	7
Nepenthes_gracilis_Nepgr006262	0.0395318	0.047702	0.183881	0.0174906	1.29732	0.0487082	-0.460678	-0.444518	-0.175163	-0.504274	2.02716	-0.442527	7
Nepenthes_gracilis_Nepgr006282	0.0623129	0	0.228176	1.41813	0	0.0598278	-0.417536	-0.529475	-0.11958	2.01807	-0.529475	-0.422	1
Nepenthes_gracilis_Nepgr006284	262.531	26.4884	3.99839	29.0831	26.2242	66.6985	1.99617	-0.440632	-0.672809	-0.413846	-0.44336	-0.0255211	4
Nepenthes_gracilis_Nepgr006342	67.0018	6.63039	672.288	224.846	81.2845	59.8871	-0.474283	-0.716278	1.95197	0.158426	-0.417032	-0.502801	6
Nepenthes_gracilis_Nepgr006361	17.4728	1.09453	34.4099	4.74666	4.50213	2.92756	0.511974	-0.755858	1.82307	-0.473148	-0.492077	-0.613964	9
Nepenthes_gracilis_Nepgr006362	82.1585	3.34188	221.248	59.0037	27.7596	11.5772	0.180942	-0.792942	1.89958	-0.105166	-0.491229	-0.691184	9
Nepenthes_gracilis_Nepgr006372	6.77348	13.7988	2.02655	1.17358	62.0468	7.02263	-0.374098	-0.0720153	-0.578211	-0.614888	2.0026	-0.363385	7
Nepenthes_gracilis_Nepgr006378	157.169	31.9014	861.133	318.65	51.9635	195.2	-0.364164	-0.770861	1.92134	0.160103	-0.705727	-0.240691	6
Nepenthes_gracilis_Nepgr006406	0.253162	0.145489	7.80451	1.69281	2.66796	1.38744	-0.728372	-0.766221	1.92608	-0.222308	0.120476	-0.329652	10
Nepenthes_gracilis_Nepgr006412	0.948977	0.936948	13.3163	9.54719	1.28981	1.297	-0.660647	-0.66285	1.60448	0.914146	-0.598222	-0.596905	6
Nepenthes_gracilis_Nepgr006435	0.355308	1.36277	3.05772	0	0	0.230819	-0.399035	0.440018	1.85163	-0.694949	-0.694949	-0.502714	9
Nepenthes_gracilis_Nepgr006439	310.151	37.1475	2261.27	1513.14	491.498	275.844	-0.576321	-0.88807	1.65171	0.797407	-0.369235	-0.615496	6
Nepenthes_gracilis_Nepgr006441	85.0747	50.4067	860.123	291.356	98.0648	94.6212	-0.516972	-0.627924	1.9635	0.143212	-0.475398	-0.486419	6
Nepenthes_gracilis_Nepgr006449	184.139	177.836	2781.57	838.314	836.264	477.617	-0.71597	-0.722432	1.94649	-0.0454192	-0.0475199	-0.415145	9
Nepenthes_gracilis_Nepgr006456	0.11122	0.0745144	2.18995	0.217461	0.144889	0.107083	-0.4311	-0.474695	2.03783	-0.304916	-0.391111	-0.436013	9
Nepenthes_gracilis_Nepgr006472	0	0	0.368024	2.02924	1.46493	0.222342	-0.794793	-0.794793	-0.365119	1.57437	0.915538	-0.535205	1
Nepenthes_gracilis_Nepgr006480	0.192519	0	3.00945	1.78738	0	0.692117	-0.62062	-0.779	1.6968	0.691435	-0.779	-0.209613	6
Nepenthes_gracilis_Nepgr006485	986.579	4745.25	543.13	382.94	691.416	1221.34	-0.267336	2.00673	-0.535631	-0.632549	-0.445915	-0.1253	12
Nepenthes_gracilis_Nepgr006486	0.823329	0.754415	17.2078	1.37324	0.915233	1.21544	-0.437163	-0.447582	2.03992	-0.354025	-0.423269	-0.377881	9
Nepenthes_gracilis_Nepgr006487	6.83326	47.9387	17.9126	4.24939	3.7285	4.08747	-0.418588	1.94111	0.217431	-0.566917	-0.59682	-0.576213	12
Nepenthes_gracilis_Nepgr006529	0.882604	0.491666	1.21934	0	0	0	0.855224	0.1128	1.49471	-0.820913	-0.820913	-0.820913	9
Nepenthes_gracilis_Nepgr006539	0.708736	0	2.30068	0.19712	0	0.133292	0.170199	-0.622886	1.95161	-0.402306	-0.622886	-0.473731	9
Nepenthes_gracilis_Nepgr006612	2.30266	1.9891	0	0.3585	0	0.795638	1.38434	1.07318	-0.900709	-0.54495	-0.900709	-0.111154	8
Nepenthes_gracilis_Nepgr006616	0.175716	0.03969	2.45229	0.826952	0.344288	0.466522	-0.60759	-0.760116	1.94514	0.122643	-0.418569	-0.281508	6
Nepenthes_gracilis_Nepgr006681	0.137313	0	0	1.82073	0.24583	0.112819	-0.350979	-0.544683	-0.544683	2.02377	-0.197896	-0.385532	1
Nepenthes_gracilis_Nepgr006814	0.277508	0	1.2171	0.512249	0	0.210268	-0.201203	-0.808023	1.85339	0.312099	-0.808023	-0.348236	6
Nepenthes_gracilis_Nepgr006841	0.663808	24.043	0	0	33.0708	0	-0.600176	0.964845	-0.644612	-0.644612	1.56917	-0.644612	11
Nepenthes_gracilis_Nepgr006855	0.279477	0.0732282	2.70631	0.559499	0.0965804	0.398774	-0.403421	-0.608275	2.007	-0.125293	-0.58508	-0.284931	9
Nepenthes_gracilis_Nepgr006871	14.0817	0.644309	0.785455	0.894017	0.225191	0.346976	2.03906	-0.396012	-0.370434	-0.35076	-0.471962	-0.449893	4
Nepenthes_gracilis_Nepgr006898	0.469245	0.453489	4.64488	0.838535	0.511173	0	-0.394829	-0.403928	2.01676	-0.18155	-0.370613	-0.665835	9
Nepenthes_gracilis_Nepgr006902	2.10288	0.467057	0.0948478	5.44747	0.163036	0.72265	0.291722	-0.49937	-0.679371	1.90918	-0.646395	-0.375763	1
Nepenthes_gracilis_Nepgr006907	0	1.3889	0	0.430829	0.359411	0	-0.673871	1.90313	-0.673871	0.125498	-0.00701194	-0.673871	12
Nepenthes_gracilis_Nepgr006916	0.199436	0.0376591	4.44733	4.01314	0.124959	0.353342	-0.633519	-0.710585	1.39007	1.18323	-0.668998	-0.560202	5
Nepenthes_gracilis_Nepgr006918	0	0	1.37255	0.121495	0	0.0351728	-0.463761	-0.463761	2.03373	-0.24269	-0.463761	-0.399761	9
Nepenthes_gracilis_Nepgr006939	24.7041	1.05496	765.434	449.673	22.3467	104.951	-0.65066	-0.726341	1.71977	0.709294	-0.658204	-0.39386	6
Nepenthes_gracilis_Nepgr006957	9.73015	2.19671	261.506	55.3201	18.3911	16.9774	-0.50919	-0.584468	2.0067	-0.0536276	-0.422645	-0.436771	9
Nepenthes_gracilis_Nepgr006959	137.06	25.5064	98.7252	94.7112	1507	31.7998	-0.305476	-0.496126	-0.370992	-0.377852	2.03582	-0.485371	7
Nepenthes_gracilis_Nepgr006991	1.07805	1.55826	0	0	0.191206	0.292672	0.863101	1.60585	-0.804346	-0.804346	-0.508602	-0.351662	8
Nepenthes_gracilis_Nepgr007022	5.47859	1.91279	475.074	123.223	1.80507	15.1345	-0.523109	-0.542085	1.97605	0.10352	-0.542659	-0.47172	9
Nepenthes_gracilis_Nepgr007026	333.799	9.12594	2858.96	977.763	39.805	184.432	-0.36397	-0.659263	1.93269	0.221721	-0.63136	-0.499821	6
Nepenthes_gracilis_Nepgr007028	1.45353	0	0.166574	4.46691	0.221538	4.63759	-0.170398	-0.838301	-0.761759	1.21427	-0.736503	1.29269	2
Nepenthes_gracilis_Nepgr007031	3.43471	0.0301672	0.040215	0.198089	3.82378	0.4105	1.17583	-0.719786	-0.714192	-0.626289	1.39246	-0.508021	3
Nepenthes_gracilis_Nepgr007043	2.54235	4.1574	50.369	40.4586	15.0502	3.21743	-0.798887	-0.721889	1.48126	1.00878	-0.20257	-0.766702	6
Nepenthes_gracilis_Nepgr007077	38.8723	5.48523	1.66539	5.50346	9.77905	9.71893	1.98921	-0.467387	-0.748448	-0.466046	-0.151451	-0.155875	4
Nepenthes_gracilis_Nepgr007095	0.179219	0.638765	15.5254	1.58688	0.0702694	0.622965	-0.478772	-0.403545	2.03339	-0.248339	-0.496607	-0.406131	9
Nepenthes_gracilis_Nepgr007097	0.229062	1.71938	0	0	0	0.218623	-0.19591	2.01405	-0.535582	-0.535582	-0.535582	-0.211391	12
Nepenthes_gracilis_Nepgr007103	2.7058	0.512153	0.55036	0.111332	0.280691	0.0941704	2.00277	-0.197529	-0.159205	-0.599566	-0.429693	-0.61678	4
Nepenthes_gracilis_Nepgr007109	10.9749	3.70861	173.911	72.6597	14.05	19.9869	-0.580161	-0.690402	1.89182	0.355689	-0.533508	-0.443437	6
Nepenthes_gracilis_Nepgr007114	0.667726	0.828161	7.65673	0.823512	1.24302	2.24179	-0.580783	-0.521651	1.99517	-0.523364	-0.368744	-0.000625067	9
Nepenthes_gracilis_Nepgr007127	0	0	2.28758	0.120969	0	0.0818821	-0.451771	-0.451771	2.03807	-0.320106	-0.451771	-0.362649	9
Nepenthes_gracilis_Nepgr007128	9.6628	0.335473	106.926	40.6394	56.0732	2.26166	-0.636163	-0.861605	1.71469	0.112543	0.485579	-0.815049	10
Nepenthes_gracilis_Nepgr007131	0.323218	0.135268	8.91275	1.51801	0.530618	0.602426	-0.491636	-0.546622	2.02127	-0.142095	-0.430961	-0.409953	9
Nepenthes_gracilis_Nepgr007155	4.33075	1.27358	0.880863	0.354388	1.24835	0.293231	1.95889	-0.0823127	-0.34452	-0.696035	-0.0991555	-0.736868	4
Nepenthes_gracilis_Nepgr007178	0.145352	0.186051	0.295447	0.118254	3.02792	0.0556679	-0.419917	-0.385234	-0.29201	-0.443009	2.03651	-0.496342	7
Nepenthes_gracilis_Nepgr007182	0.0270428	0	0.842313	1.51134	0.125912	0.128667	-0.674089	-0.718317	0.659257	1.75343	-0.512392	-0.507887	5
Nepenthes_gracilis_Nepgr007204	1108.55	3811.64	291.248	402.437	629.008	1022.32	-0.0778015	1.97758	-0.69926	-0.614714	-0.442434	-0.143367	12
Nepenthes_gracilis_Nepgr007208	0.383985	0	0	0	1.07649	0.289383	0.220151	-0.695301	-0.695301	-0.695301	1.87114	-0.00538908	7
Nepenthes_gracilis_Nepgr007219	1.37423	1.24992	0.501719	0.625416	13.7031	1.47937	-0.34371	-0.367695	-0.512056	-0.488189	2.03507	-0.323424	7
Nepenthes_gracilis_Nepgr007225	12.9088	6.67445	1049.77	149.135	37.2039	28.0701	-0.487059	-0.502162	2.02479	-0.157041	-0.428202	-0.45033	9
Nepenthes_gracilis_Nepgr007226	8.16537	11.1215	182.298	79.1357	11.1402	37.1295	-0.685839	-0.642394	1.87333	0.357186	-0.642119	-0.260164	6
Nepenthes_gracilis_Nepgr007238	56.0448	36.4485	462.445	123.026	70.8564	115.405	-0.551426	-0.67423	1.99537	-0.131674	-0.458606	-0.17943	9
Nepenthes_gracilis_Nepgr007245	18.9941	5.21769	536.032	195.196	17.8238	43.3483	-0.562299	-0.628447	1.92028	0.283742	-0.567918	-0.445361	6
Nepenthes_gracilis_Nepgr007255	0.914383	0.479222	2.24245	12.7426	0.95196	0.556321	-0.428426	-0.518631	-0.153128	2.02347	-0.420636	-0.502649	1
Nepenthes_gracilis_Nepgr007260	0.120189	0	2.03407	0.142007	0	0	-0.323474	-0.471567	2.03477	-0.29659	-0.471567	-0.471567	9
Nepenthes_gracilis_Nepgr007293	0.0867678	0	37.1893	1.06588	0	0.0981579	-0.418928	-0.42468	2.04049	-0.354026	-0.42468	-0.418173	9
Nepenthes_gracilis_Nepgr007303	53.1388	3.03564	291.334	83.7301	61.7719	33.1103	-0.333996	-0.818374	1.96878	-0.0382518	-0.250534	-0.527624	9
Nepenthes_gracilis_Nepgr007304	0.461008	0	2.07199	0.907107	0.329056	0.151673	-0.252821	-0.858399	1.86336	0.333172	-0.426153	-0.659163	6
Nepenthes_gracilis_Nepgr007305	33.7206	9.17435	206.229	52.7839	21.7336	39.556	-0.367675	-0.704277	1.99792	-0.106261	-0.532053	-0.287655	9
Nepenthes_gracilis_Nepgr007325	1.4939	0.0732504	0.852104	20.6927	0.0821563	2.81204	-0.351589	-0.527435	-0.431029	2.02482	-0.526332	-0.188431	1
Nepenthes_gracilis_Nepgr007335	17.6056	1.16772	53.8104	6.00039	4.71927	7.1706	0.127862	-0.704006	1.96008	-0.45944	-0.524274	-0.400219	9
Nepenthes_gracilis_Nepgr007346	1.03304	0.366935	8.7766	4.08291	1.10759	1.48006	-0.555641	-0.76418	1.86864	0.399182	-0.532302	-0.415695	6
Nepenthes_gracilis_Nepgr007349	3.73968	8.60041	0.317407	0.0312551	0.39706	5.30851	0.194554	1.59773	-0.793369	-0.875974	-0.770375	0.647437	8
Nepenthes_gracilis_Nepgr007350	4.21117	11.3791	0.47365	0.298186	0	4.71195	0.159722	1.79801	-0.694518	-0.734621	-0.802774	0.274179	8
Nepenthes_gracilis_Nepgr007354	0	15.3988	0	0	0	0.624579	-0.427938	2.03961	-0.427938	-0.427938	-0.427938	-0.327854	12
Nepenthes_gracilis_Nepgr007357	0.0765775	7.28517	0.134933	0.0152854	0.347984	0.153698	-0.431643	2.03973	-0.411636	-0.452656	-0.338594	-0.405203	12
Nepenthes_gracilis_Nepgr007369	1417.42	7415.83	454.387	330.889	769.873	1800.06	-0.227584	1.9958	-0.584542	-0.630318	-0.467603	-0.0857516	12
Nepenthes_gracilis_Nepgr007371	2.3671	4.07568	0.587805	0	0.567005	0.315356	0.661799	1.74046	-0.461508	-0.8326	-0.474639	-0.63351	12
Nepenthes_gracilis_Nepgr007373	0.173297	1.29173	0.0344253	0.0214965	0.444915	0.197569	-0.389287	1.93559	-0.677957	-0.704832	0.175323	-0.338832	12
Nepenthes_gracilis_Nepgr007381	0.529103	1.16238	10.8555	2.80595	2.38505	1.34503	-0.688499	-0.524053	1.993	-0.0972621	-0.206559	-0.476625	9
Nepenthes_gracilis_Nepgr007404	3.07675	2.44296	23.2571	6.8651	2.27672	3.58119	-0.469519	-0.547015	1.99802	-0.00630277	-0.567342	-0.407839	9
Nepenthes_gracilis_Nepgr007421	1.19479	1.04086	1.0604	3.69521	9.06471	0.555747	-0.479897	-0.526832	-0.520875	0.282538	1.91982	-0.674755	7
Nepenthes_gracilis_Nepgr007444	0.300538	0	8.65071	5.95771	0	0.715981	-0.614605	-0.694789	1.61322	0.894728	-0.694789	-0.503765	6
Nepenthes_gracilis_Nepgr007479	0	1.71045	0	0	0	0	-0.408248	2.04124	-0.408248	-0.408248	-0.408248	-0.408248	12
Nepenthes_gracilis_Nepgr007492	0.0993262	0.13553	1.10751	0.358174	0.113728	0	-0.493216	-0.405277	1.95568	0.135529	-0.458234	-0.73448	6
Nepenthes_gracilis_Nepgr007493	38.1383	355.439	26.7065	25.5166	56.5066	48.4733	-0.413642	2.03237	-0.501769	-0.510941	-0.272045	-0.333972	12
Nepenthes_gracilis_Nepgr007494	98.483	423.986	22.9699	18.3877	61.1676	68.3329	-0.110834	2.00244	-0.601091	-0.63084	-0.353098	-0.306579	12
Nepenthes_gracilis_Nepgr007499	382.979	166.575	3353.92	1342.68	675.41	650.588	-0.60613	-0.790257	1.9217	0.210436	-0.357315	-0.378434	6
Nepenthes_gracilis_Nepgr007508	60.3815	638.116	80.9483	17.9663	113.753	161.916	-0.514627	1.99512	-0.425282	-0.698883	-0.282775	-0.0735483	12
Nepenthes_gracilis_Nepgr007520	15.1068	0.997721	130.541	24.4943	4.93159	7.61981	-0.312314	-0.596448	2.01235	-0.123267	-0.517227	-0.46309	9
Nepenthes_gracilis_Nepgr007529	132.797	167.347	1998.28	663.747	279.64	449.534	-0.683815	-0.634843	1.96041	0.0687776	-0.475674	-0.234858	9
Nepenthes_gracilis_Nepgr007539	1.07105	0.954914	0	0	0	0.732793	1.18627	0.960892	-0.892327	-0.892327	-0.892327	0.529817	8
Nepenthes_gracilis_Nepgr007587	1.98272	14.4866	1.26424	0.335504	0.994354	1.09439	-0.251416	2.03172	-0.382607	-0.552189	-0.431887	-0.41362	12
Nepenthes_gracilis_Nepgr007592	0	0.0762688	1.07608	0	0	0.0916126	-0.484851	-0.30649	2.03165	-0.484851	-0.484851	-0.270607	9
Nepenthes_gracilis_Nepgr007596	21.8315	0.159547	7.32241	129.891	3.56895	6.20519	-0.125659	-0.555771	-0.413613	2.01893	-0.488106	-0.435786	1
Nepenthes_gracilis_Nepgr007602	0.256071	0.872412	31.8261	0.278333	1.00893	0.347265	-0.431338	-0.383078	2.0406	-0.429594	-0.372389	-0.424197	9
Nepenthes_gracilis_Nepgr007624	15.5659	1.96604	279.43	80.5803	12.4026	19.8267	-0.49221	-0.619159	1.97087	0.114675	-0.521737	-0.452436	6
Nepenthes_gracilis_Nepgr007680	17.5916	368.121	54.8393	1.96387	12.6193	20.3615	-0.432275	2.02524	-0.171136	-0.541839	-0.467135	-0.412856	12
Nepenthes_gracilis_Nepgr007698	11.3134	53.5015	5.12311	1.95281	9.13047	69.247	-0.477454	0.989475	-0.692696	-0.802931	-0.553355	1.53696	8
Nepenthes_gracilis_Nepgr007699	11.2001	68.9743	2.89887	0.694213	6.47852	50.0119	-0.422326	1.58154	-0.71025	-0.786717	-0.586091	0.923842	8
Nepenthes_gracilis_Nepgr007706	0	0	35.9598	0	0	0	-0.408248	-0.408248	2.04124	-0.408248	-0.408248	-0.408248	9
Nepenthes_gracilis_Nepgr007708	7.02108	4.23538	98.3527	30.0754	16.9502	14.7357	-0.609027	-0.687788	1.97322	0.0427965	-0.328298	-0.390908	9
Nepenthes_gracilis_Nepgr007714	4.25834	0.0517989	1.39377	2.20134	0.178724	0.329466	1.75333	-0.829023	-0.00519962	0.490558	-0.751105	-0.658565	4
Nepenthes_gracilis_Nepgr007726	0.421733	0.531933	25.4965	20.5207	5.54232	1.23769	-0.765171	-0.755294	1.48234	1.03635	-0.3062	-0.692035	6
Nepenthes_gracilis_Nepgr007749	0.708339	0.342869	0	0	2.18085	0.640675	0.0775668	-0.37324	-0.796168	-0.796168	1.8939	-0.00589591	7
Nepenthes_gracilis_Nepgr007781	0.223072	0	61.0428	49.1998	2.15629	5.64944	-0.702137	-0.710173	1.48906	1.06238	-0.632487	-0.506637	6
Nepenthes_gracilis_Nepgr007904	0.221849	0	0	1.39186	0	0	-0.0845314	-0.482665	-0.482665	2.01519	-0.482665	-0.482665	1
Nepenthes_gracilis_Nepgr008023	1.3789	6.51986	1.74048	3.91155	16.0047	1.91044	-0.688671	0.227252	-0.624249	-0.237449	1.91709	-0.593969	7
Nepenthes_gracilis_Nepgr008059	0	1.34203	0	0	0	0	-0.408248	2.04124	-0.408248	-0.408248	-0.408248	-0.408248	12
Nepenthes_gracilis_Nepgr008086	0	0.277149	0	1.32002	0.610694	0	-0.700492	-0.172902	-0.700492	1.81233	0.462043	-0.700492	1
Nepenthes_gracilis_Nepgr008088	0	0	4.7697	1.02711	1.74384	0	-0.674302	-0.674302	1.8848	-0.123222	0.261327	-0.674302	10
Nepenthes_gracilis_Nepgr008107	1.33091	0	0.587639	2.9652	0.102787	0.732443	0.344689	-0.869755	-0.333538	1.83597	-0.775962	-0.201405	1
Nepenthes_gracilis_Nepgr008140	0.681235	1.17845	0.0257861	0.0601146	0.141173	0.383962	0.600389	1.7083	-0.860096	-0.783604	-0.602988	-0.0620014	8
Nepenthes_gracilis_Nepgr008161	1.39953	1.32699	0.951437	0.170592	6.2625	0.721968	-0.18216	-0.214708	-0.383216	-0.733578	1.99984	-0.486178	7
Nepenthes_gracilis_Nepgr008162	0	1.34247	14.9651	1.73577	10.0531	1.38073	-0.803503	-0.58394	1.64406	-0.519617	0.840688	-0.577684	10
Nepenthes_gracilis_Nepgr008171	2.43435	0.271324	85.2727	7.04714	0.0852478	0.585648	-0.396776	-0.460279	2.0352	-0.261354	-0.465742	-0.451051	9
Nepenthes_gracilis_Nepgr008173	0.808345	0.280248	4.15147	0.269265	0	1.03715	-0.182717	-0.523999	1.97777	-0.531096	-0.705109	-0.034851	9
Nepenthes_gracilis_Nepgr008216	2.06673	7.12003	258.002	198.852	43.7984	17.095	-0.769512	-0.724168	1.52707	0.996307	-0.395041	-0.634659	6
Nepenthes_gracilis_Nepgr008218	11.2542	4.7177	103.688	26.3615	8.88352	10.2794	-0.427974	-0.599844	2.00248	-0.0307454	-0.490308	-0.453606	9
Nepenthes_gracilis_Nepgr008221	0	0	2.15811	0	0	0	-0.408248	-0.408248	2.04124	-0.408248	-0.408248	-0.408248	9
Nepenthes_gracilis_Nepgr008222	10.7244	1.44538	112.656	20.4023	0.652452	11.9266	-0.362804	-0.578923	2.01131	-0.137393	-0.597391	-0.334802	9
Nepenthes_gracilis_Nepgr008292	1139.81	4177.21	347.443	376.494	635.582	1089.56	-0.106389	1.98466	-0.651884	-0.631885	-0.45352	-0.140986	12
Nepenthes_gracilis_Nepgr008294	1.952	5.83682	1.41044	0.257601	13.6427	1.5027	-0.425546	0.343952	-0.532818	-0.761171	1.89013	-0.514544	7
Nepenthes_gracilis_Nepgr008308	16.0251	0.823573	75.2757	24.2458	6.0001	12.9154	-0.240941	-0.802482	1.94777	0.0627317	-0.611262	-0.355812	9
Nepenthes_gracilis_Nepgr008314	0	0.85405	1.7924	0.310798	0	0	-0.685987	0.502688	1.80869	-0.253415	-0.685987	-0.685987	9
Nepenthes_gracilis_Nepgr008333	1524.84	26.8128	13.7125	52.8637	57.482	87.0628	2.03941	-0.442298	-0.464	-0.399141	-0.39149	-0.342485	4
Nepenthes_gracilis_Nepgr008340	0.490807	1.64859	86.6495	8.72124	1.19591	1.84867	-0.473316	-0.439631	2.03342	-0.233857	-0.452802	-0.43381	9
Nepenthes_gracilis_Nepgr008364	0	0	0	0	0	1.52538	-0.408248	-0.408248	-0.408248	-0.408248	-0.408248	2.04124	2
Nepenthes_gracilis_Nepgr008397	0.230746	2.14077	0.218496	0.0905334	1.6263	0.450202	-0.647497	1.55273	-0.661608	-0.809013	0.960087	-0.394697	11
Nepenthes_gracilis_Nepgr008402	0.327159	0	0.954129	0	1.16308	0	-0.153041	-0.777061	1.04284	-0.777061	1.44139	-0.777061	10
Nepenthes_gracilis_Nepgr008429	0	0	1.6929	0	0	0	-0.408248	-0.408248	2.04124	-0.408248	-0.408248	-0.408248	9
Nepenthes_gracilis_Nepgr008431	14.1882	118.33	21.3039	14.9313	21.8773	35.1456	-0.582468	2.00526	-0.405658	-0.564004	-0.39141	-0.0617191	12
Nepenthes_gracilis_Nepgr008434	0.186006	0.0708342	1.50135	0.669222	0.271687	0.286732	-0.586486	-0.803239	1.88897	0.322919	-0.425238	-0.396922	6
Nepenthes_gracilis_Nepgr008445	1.96015	1.38286	2.07358	8.67779	13.0981	1.0505	-0.549232	-0.664654	-0.526553	0.793879	1.67767	-0.731106	7
Nepenthes_gracilis_Nepgr008463	0.136916	0.0747219	1.92427	0.111023	0.0883578	1.50602	-0.596797	-0.670545	1.52258	-0.6275	-0.654376	1.02664	9
Nepenthes_gracilis_Nepgr008501	561.043	661.433	1979.04	1104.48	10426.5	950.78	-0.531778	-0.505773	-0.164454	-0.391003	2.02383	-0.430819	7
Nepenthes_gracilis_Nepgr008524	1.83688	0.233063	1.04321	0.0563753	3.93562	0.76336	0.366588	-0.752319	-0.187114	-0.875586	1.83078	-0.382355	7
Nepenthes_gracilis_Nepgr008533	13.2164	88.123	8.12998	2.24269	9.02509	10.4763	-0.264932	2.02864	-0.420673	-0.600936	-0.393266	-0.348832	12
Nepenthes_gracilis_Nepgr008546	551.788	124.011	5164.62	3631.35	942.851	886.233	-0.656564	-0.867471	1.61771	0.861757	-0.463758	-0.491672	6
Nepenthes_gracilis_Nepgr008568	5.1396	1.72367	22.9408	55.342	7.04629	7.68829	-0.566303	-0.734411	0.309747	1.90431	-0.472469	-0.440874	5
Nepenthes_gracilis_Nepgr008602	5.38937	0.979947	273.35	82.4122	4.17872	5.74051	-0.523345	-0.564102	1.95348	0.188596	-0.534535	-0.520099	6
Nepenthes_gracilis_Nepgr008603	0.235348	0	37.5767	11.3055	0.307971	0	-0.531636	-0.547272	1.94917	0.203819	-0.526812	-0.547272	6
Nepenthes_gracilis_Nepgr008612	2.77693	0.458799	0.055964	0.146602	0.208538	0.182696	2.02464	-0.169886	-0.551243	-0.465437	-0.406804	-0.431268	4
Nepenthes_gracilis_Nepgr008628	5.99509	34.9688	7.8871	5.77448	57.1763	5.18475	-0.620283	0.710705	-0.533368	-0.630418	1.73087	-0.657509	11
Nepenthes_gracilis_Nepgr008644	5.56012	35.23	4.19154	1.55543	3.53356	6.98199	-0.310084	2.01987	-0.417558	-0.62457	-0.469228	-0.198426	12
Nepenthes_gracilis_Nepgr008697	39.2683	1065.21	20.7845	5.78006	442.971	76.5352	-0.560624	1.87835	-0.604565	-0.640235	0.399101	-0.472029	12
Nepenthes_gracilis_Nepgr008698	57.5378	686.04	49.8828	39.2273	521.82	181.648	-0.710716	1.53973	-0.738126	-0.776279	0.951715	-0.26632	11
Nepenthes_gracilis_Nepgr008709	11.7544	215.896	2.41666	1.39239	38.6559	12.5278	-0.421982	2.01472	-0.53344	-0.545667	-0.100876	-0.412751	12
Nepenthes_gracilis_Nepgr008717	2.74344	2.71417	102.208	20.9293	5.46018	14.259	-0.568683	-0.569441	2.00526	-0.0980708	-0.49838	-0.270685	9
Nepenthes_gracilis_Nepgr008726	1272.96	7600.26	473.285	901.505	2291.12	1926.39	-0.433174	1.97537	-0.73758	-0.574574	-0.0456036	-0.184441	12
Nepenthes_gracilis_Nepgr008729	3.27807	3.61936	46.9036	18.5793	7.60306	2.91238	-0.610446	-0.590676	1.91672	0.275935	-0.359906	-0.63163	6
Nepenthes_gracilis_Nepgr008742	0.455659	1.45679	0	0.586686	0	0.4999	-0.0827592	1.79258	-0.936308	0.162683	-0.936308	0.000112846	12
Nepenthes_gracilis_Nepgr008743	1.04793	0	0	0	0	0	2.04124	-0.408248	-0.408248	-0.408248	-0.408248	-0.408248	4
Nepenthes_gracilis_Nepgr008764	0	1.40668	0	0	0	0	-0.408248	2.04124	-0.408248	-0.408248	-0.408248	-0.408248	12
Nepenthes_gracilis_Nepgr008774	0.461142	0.129301	0.541361	0.207927	1.94061	0.133997	-0.155545	-0.633855	-0.0399195	-0.520524	1.97693	-0.627087	7
Nepenthes_gracilis_Nepgr008788	0.354301	0	1.5416	0.182004	0.0969629	0.532628	-0.171033	-0.796083	1.92357	-0.474995	-0.625023	0.143567	9
Nepenthes_gracilis_Nepgr008814	1.89349	0.101614	31.0366	38.0899	1.06187	14.4126	-0.755663	-0.863649	1.00062	1.42568	-0.80578	-0.00120683	5
Nepenthes_gracilis_Nepgr008824	1.84252	0.756287	0.39567	4.77083	0.349374	0.491626	0.2364	-0.392769	-0.601646	1.93254	-0.628461	-0.546066	1
Nepenthes_gracilis_Nepgr008825	0.0609651	0.00580601	0.325453	3.8008	0	0.227685	-0.448548	-0.485157	-0.273005	2.03362	-0.489011	-0.337894	1
Nepenthes_gracilis_Nepgr008830	0.41369	2.61643	0.429356	0.42425	1.02282	0.148178	-0.468326	1.93766	-0.451215	-0.456792	0.197008	-0.758336	12
Nepenthes_gracilis_Nepgr008845	79.7079	13.2712	4962.78	1622.26	491.115	564.945	-0.639881	-0.675035	1.9439	0.176333	-0.422193	-0.383127	6
Nepenthes_gracilis_Nepgr008862	20.475	7.04962	1.75637	3.26809	35.2184	4.81352	0.63581	-0.383027	-0.784724	-0.670002	1.75466	-0.552721	7
Nepenthes_gracilis_Nepgr008874	39.1913	2.08876	1.86221	0.325648	0.90731	1.76242	2.03935	-0.362586	-0.377252	-0.476725	-0.43907	-0.383712	4
Nepenthes_gracilis_Nepgr008879	0.201284	0	0	0	0	1.45195	-0.127604	-0.473501	-0.473501	-0.473501	-0.473501	2.02161	2
Nepenthes_gracilis_Nepgr008888	8.5507	1.58086	1.01342	0.87572	0.722786	3.42968	1.92835	-0.367106	-0.553987	-0.599339	-0.649707	0.241788	4
Nepenthes_gracilis_Nepgr008957	5.50821	0.99638	59.1107	8.99776	6.59346	9.74803	-0.443647	-0.651054	2.02044	-0.283233	-0.393759	-0.248744	9
Nepenthes_gracilis_Nepgr008965	6.22967	1.81359	67.805	48.0439	10.3362	10.7428	-0.662132	-0.825193	1.61149	0.881828	-0.510503	-0.495488	6
Nepenthes_gracilis_Nepgr008983	4.18237	2.92918	155.86	34.724	7.82564	9.11951	-0.526662	-0.547554	2.00199	-0.0174962	-0.465924	-0.444354	9
Nepenthes_gracilis_Nepgr008997	0.693483	0.245886	1.7845	0.179061	0.180226	0.21906	0.22511	-0.478933	1.94121	-0.584044	-0.582213	-0.521129	9
Nepenthes_gracilis_Nepgr009009	0	0	1.39222	0	0	0	-0.408248	-0.408248	2.04124	-0.408248	-0.408248	-0.408248	9
Nepenthes_gracilis_Nepgr009029	0.043655	0.0354678	4.60427	0.493345	0	0.0839976	-0.453967	-0.458428	2.03107	-0.208936	-0.477754	-0.431985	9
Nepenthes_gracilis_Nepgr009032	1.97026	6.94635	118.682	10.9572	36.4577	4.26976	-0.616498	-0.506583	1.96149	-0.41799	0.145281	-0.565705	10
Nepenthes_gracilis_Nepgr009044	0.031686	0.148003	0.0612501	0.0799257	1.1534	0	-0.478302	-0.218357	-0.412232	-0.370496	2.0285	-0.549114	7
Nepenthes_gracilis_Nepgr009050	957.509	4737.03	268.17	318.911	592.168	819.124	-0.189413	2.01575	-0.591607	-0.562002	-0.402571	-0.270153	12
Nepenthes_gracilis_Nepgr009057	32.2176	20.0966	236.958	58.1753	45.017	21.3881	-0.439883	-0.584936	2.01026	-0.129246	-0.286713	-0.56948	9
Nepenthes_gracilis_Nepgr009084	2.24777	13.1109	1.13668	0.256372	3.54456	2.09251	-0.313901	1.98438	-0.548971	-0.735216	-0.0395425	-0.346748	12
Nepenthes_gracilis_Nepgr009088	0.410489	0	3.0549	4.85531	0	0	-0.470418	-0.668208	0.803767	1.67127	-0.668208	-0.668208	5
Nepenthes_gracilis_Nepgr009092	0	0	1.28978	0.350112	0.0585525	0	-0.553295	-0.553295	1.9677	0.131033	-0.438848	-0.553295	6
Nepenthes_gracilis_Nepgr009097	0.194384	0.041903	11.5452	3.43643	0.577471	0.510199	-0.560239	-0.594095	1.96003	0.159605	-0.47518	-0.490117	6
Nepenthes_gracilis_Nepgr009108	0.618178	0	6.91519	3.86833	0.290483	0.801896	-0.531976	-0.756578	1.75591	0.648901	-0.651037	-0.465225	6
Nepenthes_gracilis_Nepgr009119	38.972	0	8.57707	9.31151	1.2888	1.59798	1.96658	-0.674947	-0.093592	-0.0438117	-0.587592	-0.566635	4
Nepenthes_gracilis_Nepgr009120	27.0187	0.152375	7.53602	3.44083	0.368866	0.6459	1.96527	-0.611376	0.0967597	-0.295993	-0.590613	-0.564044	4
Nepenthes_gracilis_Nepgr009122	1.62894	0.0442838	14.6334	3.37556	0.111818	0.304805	-0.303295	-0.582585	1.98869	0.00453918	-0.570682	-0.536669	9
Nepenthes_gracilis_Nepgr009137	0.415141	0.103726	1.15336	5.65401	0	9.98096	-0.605441	-0.681794	-0.424445	0.679015	-0.707225	1.73989	2
Nepenthes_gracilis_Nepgr009146	0.0358742	0.537435	4.11847	8.04911	0	0.464012	-0.663744	-0.509972	0.587929	1.79301	-0.674743	-0.532483	5
Nepenthes_gracilis_Nepgr009172	23.0746	164.265	9.71815	12.9948	33.8064	26.6981	-0.372877	2.01817	-0.599069	-0.543579	-0.191135	-0.311514	12
Nepenthes_gracilis_Nepgr009173	3.6926	29.6347	3.02522	1.91816	4.84489	8.33602	-0.462845	1.9963	-0.526108	-0.631051	-0.353615	-0.022678	12
Nepenthes_gracilis_Nepgr009198	644.16	0.713719	1.03344	2.75735	4.22812	4.92785	2.0412	-0.415948	-0.414727	-0.408144	-0.402527	-0.399855	4
Nepenthes_gracilis_Nepgr009199	2.7326	0.292901	0.581551	0.282847	0.549845	0.16411	2.01258	-0.485824	-0.190228	-0.49612	-0.222697	-0.617714	4
Nepenthes_gracilis_Nepgr009205	24.8558	19.3579	216.855	48.5054	33.8051	29.7039	-0.488433	-0.560379	2.02408	-0.178954	-0.371321	-0.424991	9
Nepenthes_gracilis_Nepgr009230	10.0455	142.114	1.98688	4.7421	59.0923	12.8151	-0.517127	1.88594	-0.663759	-0.613626	0.375306	-0.466734	12
Nepenthes_gracilis_Nepgr009232	3.57424	0.78341	179.273	30.279	5.43786	3.80988	-0.477226	-0.516842	2.01686	-0.0981443	-0.450771	-0.473881	9
Nepenthes_gracilis_Nepgr009269	0.371659	1.31853	0	0	0	0.236164	0.0987086	1.94579	-0.626297	-0.626297	-0.626297	-0.165605	12
Nepenthes_gracilis_Nepgr009282	0	0	1.58321	0.140282	0	0	-0.450683	-0.450683	2.03332	-0.230585	-0.450683	-0.450683	9
Nepenthes_gracilis_Nepgr009309	0	0	1.12372	0	0	0	-0.408248	-0.408248	2.04124	-0.408248	-0.408248	-0.408248	9
Nepenthes_gracilis_Nepgr009329	1.01639	0.263669	0.46274	0	0	0.205286	1.81485	-0.160078	0.362228	-0.85187	-0.85187	-0.313258	4
Nepenthes_gracilis_Nepgr009371	0	0	1.19734	0	0.346737	0	-0.535097	-0.535097	1.95452	-0.535097	0.185872	-0.535097	10
Nepenthes_gracilis_Nepgr009406	121.557	22.2822	690.803	235.387	121.074	124.787	-0.406249	-0.818806	1.95935	0.0667884	-0.40826	-0.392827	9
Nepenthes_gracilis_Nepgr009407	3.68486	1.53673	37.9719	0.540878	0.430154	2.04151	-0.269958	-0.414351	2.03475	-0.48129	-0.488733	-0.380421	9
Nepenthes_gracilis_Nepgr009408	21.6974	18.4359	0.97322	0.288411	347.495	7.40255	-0.321008	-0.344614	-0.471007	-0.475963	2.03706	-0.424472	7
Nepenthes_gracilis_Nepgr009434	15.109	104.014	2.42019	2.6858	5.42332	41.049	-0.335249	1.89883	-0.654104	-0.647429	-0.578638	0.316594	12
Nepenthes_gracilis_Nepgr009463	0	0	1.71339	3.21864	0	0	-0.604637	-0.604637	0.655668	1.76288	-0.604637	-0.604637	5
Nepenthes_gracilis_Nepgr009472	22.0957	129.778	7.27186	7.81136	11.7577	38.7809	-0.299015	1.97593	-0.612188	-0.60079	-0.517417	0.0534832	12
Nepenthes_gracilis_Nepgr009495	18.2265	0.338687	8.36488	144.152	0.370999	12.8562	-0.223025	-0.54239	-0.399092	2.02523	-0.541813	-0.318905	1
Nepenthes_gracilis_Nepgr009523	0	1.70858	15.6666	2.03986	3.37592	0.353134	-0.652441	-0.363448	1.99744	-0.307414	-0.0814302	-0.592711	9
Nepenthes_gracilis_Nepgr009537	0.130877	0.296368	4.29987	0.252805	0.184553	0.168088	-0.453234	-0.354266	2.03993	-0.380318	-0.421135	-0.430981	9
Nepenthes_gracilis_Nepgr009541	23.7367	74.2513	2.57039	7.53288	114.616	12.4935	-0.342148	0.775546	-0.810477	-0.700676	1.66867	-0.590916	11
Nepenthes_gracilis_Nepgr009551	1.50691	1.27803	1.03853	0.996202	6.2873	0.764223	-0.221824	-0.329474	-0.442123	-0.462033	2.0266	-0.571142	7
Nepenthes_gracilis_Nepgr009558	124.827	436.87	69.9987	37.5071	61.356	102.308	-0.0937032	1.99717	-0.461083	-0.678795	-0.518994	-0.244592	12
Nepenthes_gracilis_Nepgr009560	8.72528	10.6084	106.267	16.8161	3.85591	20.3012	-0.489363	-0.440958	2.01803	-0.281383	-0.614535	-0.191796	9
Nepenthes_gracilis_Nepgr009561	30.1602	5.03655	75.7946	1.42588	4.63461	5.1727	0.336159	-0.526561	1.9032	-0.650548	-0.540363	-0.521885	9
Nepenthes_gracilis_Nepgr009587	4.91255	6.21669	6.6765	2.60617	26.7021	2.44037	-0.36348	-0.221831	-0.171889	-0.613986	2.00318	-0.631995	7
Nepenthes_gracilis_Nepgr009591	0.909866	1.90523	0	0	6.07947	0.205622	-0.258015	0.165197	-0.644875	-0.644875	1.94002	-0.557448	7
Nepenthes_gracilis_Nepgr009592	0.565542	0.552099	0.585719	0.35019	2.71903	0.0864611	-0.255928	-0.270011	-0.23479	-0.481532	2.00008	-0.757817	7
Nepenthes_gracilis_Nepgr009612	2.01774	22.7169	0.617201	0.267261	1.78671	1.69219	-0.32251	2.03478	-0.482008	-0.52186	-0.34882	-0.359585	12
Nepenthes_gracilis_Nepgr009636	3.19805	10.3061	3.2321	2.26378	41.6092	3.60788	-0.486658	-0.0257289	-0.48445	-0.547242	2.00416	-0.460082	7
Nepenthes_gracilis_Nepgr009638	44.3421	189.716	12.7761	16.7596	24.6141	39.1931	-0.151817	2.00671	-0.620514	-0.561365	-0.444742	-0.22827	12
Nepenthes_gracilis_Nepgr009660	1.81743	0.150817	0.895115	9.81727	0.398202	1.39353	-0.161601	-0.614532	-0.412256	2.01249	-0.5473	-0.276803	1
Nepenthes_gracilis_Nepgr009664	1.54095	40.8462	0.610146	0	12.3483	1.02434	-0.488009	1.95421	-0.545843	-0.583755	0.183501	-0.520108	12
Nepenthes_gracilis_Nepgr009696	1.45257	2.06725	8.76067	0.865398	1.46114	2.05951	-0.446909	-0.239613	2.0177	-0.644929	-0.44402	-0.242225	9
Nepenthes_gracilis_Nepgr009714	1.16357	0.125053	115.393	25.928	2.43488	2.56434	-0.514646	-0.53745	1.99359	0.0291302	-0.486731	-0.483888	9
Nepenthes_gracilis_Nepgr009718	9.61394	4.88506	197.843	46.3301	15.9831	9.89309	-0.502909	-0.565806	2.00066	-0.0145575	-0.418195	-0.499196	9
Nepenthes_gracilis_Nepgr009731	0.47776	1.91143	0.21911	1.39342	6.95212	1.38463	-0.636597	-0.0584652	-0.740899	-0.267355	1.97422	-0.270899	7
Nepenthes_gracilis_Nepgr009733	1145.61	0.0605037	0.242982	1.2788	4.70963	12.0522	2.04115	-0.415969	-0.415577	-0.413356	-0.405997	-0.390248	4
Nepenthes_gracilis_Nepgr009767	0.110543	0.104755	2.70222	0.733764	0.0381672	0.0627761	-0.48987	-0.495377	1.97617	0.103138	-0.558737	-0.535321	9
Nepenthes_gracilis_Nepgr009780	13.236	4.30968	7.87058	42.3516	6.32896	4.8952	0.00482423	-0.604392	-0.361364	1.99194	-0.466578	-0.564431	1
Nepenthes_gracilis_Nepgr009787	19.8536	1.2739	3.27672	2.133	15.0257	2.14686	1.56369	-0.747849	-0.498674	-0.640966	0.963037	-0.639241	3
Nepenthes_gracilis_Nepgr009799	5.59732	61.7199	4.00286	2.95416	9.63408	7.65337	-0.422164	2.02977	-0.491824	-0.537641	-0.245802	-0.332338	12
Nepenthes_gracilis_Nepgr009808	1.15089	1.91823	3.82243	2.94878	15.6365	1.24197	-0.592392	-0.454739	-0.113143	-0.269868	2.00619	-0.576054	7
Nepenthes_gracilis_Nepgr009845	0	0	0.261959	1.64469	0	0	-0.482615	-0.482615	-0.0847686	2.01523	-0.482615	-0.482615	1
Nepenthes_gracilis_Nepgr009846	3.51972	2.0658	1.0009	0.455122	12.6535	4.38722	-0.110149	-0.434341	-0.671793	-0.793489	1.92649	0.0832864	7
Nepenthes_gracilis_Nepgr009910	0.0964751	0.0821456	2.1324	0.802899	0.14835	0.158135	-0.582512	-0.600137	1.92165	0.286379	-0.518706	-0.506671	6
Nepenthes_gracilis_Nepgr009930	0.669206	0.0229216	2.18868	0.507237	0.212266	0.385944	0.00619334	-0.82243	1.95436	-0.201473	-0.579665	-0.356987	9
Nepenthes_gracilis_Nepgr009931	0.383127	0.0683825	3.59715	0.572238	0.244602	0.183842	-0.336812	-0.568058	2.02456	-0.197872	-0.438588	-0.483229	9
Nepenthes_gracilis_Nepgr009940	9.72321	10.9494	11.2276	18.614	70.9243	10.8614	-0.510262	-0.459503	-0.44799	-0.142231	2.02313	-0.463145	7
Nepenthes_gracilis_Nepgr009944	0.2542	0.0146014	2.66078	0.914569	0.833944	0.0965686	-0.547846	-0.790217	1.88659	0.120167	0.0386088	-0.707301	6
Nepenthes_gracilis_Nepgr009945	1.67953	0.371739	19.6284	3.37024	4.81852	2.19219	-0.511745	-0.694406	1.99521	-0.2756	-0.0733167	-0.440141	9
Nepenthes_gracilis_Nepgr009952	0	0.426829	12.9081	1.16223	0.763821	2.51729	-0.598883	-0.512614	2.01007	-0.363977	-0.444502	-0.0900951	9
Nepenthes_gracilis_Nepgr009987	7.74048	1.83424	18.4977	37.7928	3.55952	5.69235	-0.348847	-0.779975	0.436379	1.84483	-0.654038	-0.49835	5
Nepenthes_gracilis_Nepgr010004	0.258617	8.47791	0	0.809485	1.75598	0	-0.492704	1.99933	-0.571115	-0.325684	-0.0387144	-0.571115	12
Nepenthes_gracilis_Nepgr010031	0.75576	2.58665	0.223599	0.209051	5.75842	0.685537	-0.436262	0.406824	-0.681312	-0.688011	1.86736	-0.468599	11
Nepenthes_gracilis_Nepgr010032	4.3029	0.0657613	0.0281277	0.0217134	0.204528	0.0403486	2.03967	-0.411598	-0.43337	-0.43708	-0.331318	-0.4263	4
Nepenthes_gracilis_Nepgr010047	35.8275	23.19	6171.6	928.854	112.317	155.496	-0.492414	-0.497591	2.02107	-0.126591	-0.46108	-0.443392	9
Nepenthes_gracilis_Nepgr010052	10.8362	0.404716	1.24209	0.790604	1.21602	1.02143	2.03524	-0.537842	-0.331293	-0.442658	-0.337723	-0.38572	4
Nepenthes_gracilis_Nepgr010085	11.3316	107.894	11.4152	6.6679	9.0874	17.8978	-0.405123	2.03213	-0.403014	-0.522836	-0.461767	-0.239391	12
Nepenthes_gracilis_Nepgr010109	64.5597	26.1862	1022.28	303.834	95.5315	144.162	-0.559471	-0.660963	1.97356	0.0733706	-0.477556	-0.348936	9
Nepenthes_gracilis_Nepgr010115	0.146804	0	2.50066	0.084578	1.03337	0	-0.481401	-0.628399	1.87557	-0.543709	0.406342	-0.628399	10
Nepenthes_gracilis_Nepgr010148	1.39813	0.568807	23.038	32.2317	5.40979	3.77055	-0.728928	-0.791434	0.902065	1.59499	-0.426571	-0.550119	5
Nepenthes_gracilis_Nepgr010177	1.20356	2.14037	119.281	71.0221	12.0756	22.9546	-0.778624	-0.758861	1.71229	0.694237	-0.549273	-0.319774	6
Nepenthes_gracilis_Nepgr010180	0.973541	0.2015	91.9282	34.7304	1.88989	1.64112	-0.567784	-0.588737	1.90072	0.348377	-0.542914	-0.549666	6
Nepenthes_gracilis_Nepgr010185	0.93851	11.4036	0.286493	0.180403	1.01235	0.68925	-0.335232	2.03532	-0.482927	-0.506959	-0.318506	-0.391695	12
Nepenthes_gracilis_Nepgr010215	0	0	0	1.42413	0	0	-0.408248	-0.408248	-0.408248	2.04124	-0.408248	-0.408248	1
Nepenthes_gracilis_Nepgr010216	8.51011	47.0632	4.44713	0.996162	1.95773	8.81153	-0.197416	2.00598	-0.429624	-0.626855	-0.571899	-0.180189	12
Nepenthes_gracilis_Nepgr010232	7.49305	64.4299	3.44929	0.849251	47.5502	3.16817	-0.495278	1.56857	-0.641856	-0.736102	0.956713	-0.652046	11
Nepenthes_gracilis_Nepgr010249	59.229	280.807	29.0763	22.6962	28.8163	83.007	-0.249179	1.98528	-0.553248	-0.617586	-0.55587	-0.00939564	12
Nepenthes_gracilis_Nepgr010252	1.37529	5.8747	0.381627	0.376437	0.769287	2.33296	-0.226345	1.91128	-0.698426	-0.700891	-0.514252	0.228633	12
Nepenthes_gracilis_Nepgr010253	7.57592	42.5417	5.27948	3.83462	10.8981	7.36071	-0.362962	2.01405	-0.519077	-0.6173	-0.137114	-0.377593	12
Nepenthes_gracilis_Nepgr010265	5.6862	1.46715	131.761	23.1759	7.83719	5.95396	-0.465638	-0.548785	2.01899	-0.120959	-0.423247	-0.460361	9
Nepenthes_gracilis_Nepgr010276	29.045	11.6803	211.171	65.975	31.9311	30.124	-0.459714	-0.692611	1.98298	0.0355948	-0.421005	-0.445242	9
Nepenthes_gracilis_Nepgr010285	4.94179	0.805273	179.292	49.2617	3.28117	9.48416	-0.517397	-0.57646	1.97208	0.115427	-0.541108	-0.452538	6
Nepenthes_gracilis_Nepgr010300	1.09158	4.29449	0.0135447	0.452607	0.0864398	0.295441	0.0320392	1.98441	-0.625087	-0.357452	-0.580653	-0.453254	12
Nepenthes_gracilis_Nepgr010336	0.346643	0.432691	8.79894	0.566804	0.200594	0.328651	-0.416258	-0.391252	2.03997	-0.352279	-0.458699	-0.421486	9
Nepenthes_gracilis_Nepgr010342	9.02038	34.5747	7.18374	2.82538	6.58604	4.37976	-0.146742	2.00678	-0.30152	-0.66881	-0.35189	-0.537819	12
Nepenthes_gracilis_Nepgr010389	20.1384	121.24	12.5143	7.12925	212.664	20.5008	-0.544063	0.663279	-0.63511	-0.699417	1.75505	-0.539736	11
Nepenthes_gracilis_Nepgr010392	0.0779423	0.20772	32.4368	3.69685	0.229727	0.415755	-0.471397	-0.461367	2.02943	-0.191712	-0.459666	-0.445289	9
Nepenthes_gracilis_Nepgr010395	0	0	1.39283	0	0	0	-0.408248	-0.408248	2.04124	-0.408248	-0.408248	-0.408248	9
Nepenthes_gracilis_Nepgr010420	0	0	0	1.13126	0.514687	0.451484	-0.775759	-0.775759	-0.775759	1.7347	0.366417	0.226158	1
Nepenthes_gracilis_Nepgr010444	0	0	1.1329	0	0	0	-0.408248	-0.408248	2.04124	-0.408248	-0.408248	-0.408248	9
Nepenthes_gracilis_Nepgr010471	0.368771	1.59536	0.059859	0.00719553	0.927557	0.0941526	-0.221394	1.71769	-0.709745	-0.792999	0.661977	-0.655531	11
Nepenthes_gracilis_Nepgr010475	1.01482	0.916717	0.0406037	0	0	1.47988	0.682075	0.529818	-0.829898	-0.892914	-0.892914	1.40383	8
Nepenthes_gracilis_Nepgr010485	0	0	1.91334	0	0	0	-0.408248	-0.408248	2.04124	-0.408248	-0.408248	-0.408248	9
Nepenthes_gracilis_Nepgr010488	89.0994	46.219	1002.05	322.913	108.011	320.52	-0.631723	-0.751742	1.92355	0.0227035	-0.578792	0.0160049	9
Nepenthes_gracilis_Nepgr010491	0.649992	4.5637	0	0.257074	1.90683	0.226328	-0.352138	1.88033	-0.722909	-0.576267	0.364791	-0.593806	12
Nepenthes_gracilis_Nepgr010588	1.44345	0	3.02407	0	0	0	0.555912	-0.592283	1.81322	-0.592283	-0.592283	-0.592283	9
Nepenthes_gracilis_Nepgr010596	0	0	0	0	0	1.12445	-0.408248	-0.408248	-0.408248	-0.408248	-0.408248	2.04124	2
Nepenthes_gracilis_Nepgr010598	835.188	154.81	66.7997	118.382	122.189	164.421	2.0271	-0.304367	-0.605953	-0.429194	-0.416149	-0.271433	4
Nepenthes_gracilis_Nepgr010633	0.603946	0	53.3215	31.1658	0.0177563	2.55409	-0.621371	-0.648163	1.71733	0.734438	-0.647376	-0.534857	6
Nepenthes_gracilis_Nepgr010651	26.4117	35.2955	20.1419	16.8375	169.728	19.3418	-0.358993	-0.210984	-0.46345	-0.518502	2.02871	-0.47678	7
Nepenthes_gracilis_Nepgr010656	0.721071	1.57195	0	0.549868	0	0	0.396301	1.76008	-0.759428	0.121897	-0.759428	-0.759428	12
Nepenthes_gracilis_Nepgr010664	8.97262	22.3045	8.66229	9.56492	132.612	11.9842	-0.473362	-0.203409	-0.479646	-0.461368	2.03017	-0.412381	7
Nepenthes_gracilis_Nepgr010668	11.8934	1.85931	442.794	162.964	28.0961	17.0414	-0.570469	-0.628358	1.9155	0.301091	-0.476992	-0.540769	6
Nepenthes_gracilis_Nepgr010690	2.43896	0.406823	1.11423	12.4347	0.125242	11.5692	-0.391165	-0.745625	-0.622233	1.35236	-0.79474	1.2014	2
Nepenthes_gracilis_Nepgr010694	523.459	39.3674	17.6638	28.5349	25.3017	62.33	2.03511	-0.383402	-0.491832	-0.437521	-0.453674	-0.268681	4
Nepenthes_gracilis_Nepgr010695	702.103	47.3373	56.9692	120.389	67.4055	94.4961	2.03016	-0.52294	-0.485382	-0.238093	-0.444688	-0.339055	4
Nepenthes_gracilis_Nepgr010696	263.387	26.9563	34.1186	62.6808	51.009	64.1288	2.01236	-0.635684	-0.555466	-0.235567	-0.366292	-0.219349	4
Nepenthes_gracilis_Nepgr010702	173.302	2.99618	1.71229	13.1465	4.09934	13.9031	2.03516	-0.46841	-0.487284	-0.319197	-0.452194	-0.308074	4
Nepenthes_gracilis_Nepgr010703	5.18108	5.34794	46.3358	27.1256	5.86074	5.44165	-0.620155	-0.610485	1.76487	0.651589	-0.580767	-0.605054	6
Nepenthes_gracilis_Nepgr010709	0	1.97274	0	0	0.327563	0	-0.48556	2.01294	-0.48556	-0.48556	-0.0706984	-0.48556	12
Nepenthes_gracilis_Nepgr010773	0.917743	0.33514	28.7678	4.24363	0.765809	3.43556	-0.496381	-0.549027	2.02023	-0.195845	-0.51011	-0.268865	9
Nepenthes_gracilis_Nepgr010775	24.5188	149.28	22.3799	37.5437	2.64963	52.0525	-0.450797	1.9372	-0.491736	-0.201494	-0.869385	0.0762136	12
Nepenthes_gracilis_Nepgr010796	16.2393	11.2305	11.1837	2.97964	65.4027	4.79362	-0.102478	-0.316444	-0.318442	-0.668905	1.99769	-0.591416	7
Nepenthes_gracilis_Nepgr010814	0.132842	1.6204	0.0757716	0.0214307	0	0.0376207	-0.283508	2.03581	-0.372488	-0.457214	-0.490627	-0.431971	12
Nepenthes_gracilis_Nepgr010824	0.717207	0.0239227	3.27182	1.02837	0.0843669	0.35898	-0.161857	-0.731746	1.93806	0.0939234	-0.68206	-0.456325	9
Nepenthes_gracilis_Nepgr010825	0.154017	0	2.84951	0	1.27012	0.490675	-0.57411	-0.712262	1.84373	-0.712262	0.427029	-0.27213	10
Nepenthes_gracilis_Nepgr010828	0.53398	0	9.94204	1.54901	0.0778469	0	-0.377648	-0.513611	2.01786	-0.119198	-0.49379	-0.513611	9
Nepenthes_gracilis_Nepgr010835	0.384963	4.76375	0.222474	0	0.835965	2.50471	-0.575062	1.78486	-0.662634	-0.782535	-0.331996	0.567365	12
Nepenthes_gracilis_Nepgr010836	5.23595	0.11855	0.419589	0.611849	0.274902	0.408833	2.03432	-0.531297	-0.38037	-0.283981	-0.45291	-0.385763	4
Nepenthes_gracilis_Nepgr010847	0	0.104571	5.90857	0.448489	0	0.0917704	-0.461768	-0.417558	2.03622	-0.272159	-0.461768	-0.42297	9
Nepenthes_gracilis_Nepgr010859	2.13436	2.27802	1.05251	0	0	5.29226	0.172596	0.245201	-0.374174	-0.906117	-0.906117	1.76861	2
Nepenthes_gracilis_Nepgr010866	0	0.364451	1.08317	0	0	0	-0.551537	0.281586	1.92456	-0.551537	-0.551537	-0.551537	9
Nepenthes_gracilis_Nepgr010877	0	0	1.21276	0	0	0	-0.408248	-0.408248	2.04124	-0.408248	-0.408248	-0.408248	9
Nepenthes_gracilis_Nepgr010900	0.190118	2.10319	0.139525	0.161646	0.145109	0.110224	-0.356913	2.04013	-0.420304	-0.392588	-0.413309	-0.457018	12
Nepenthes_gracilis_Nepgr010907	1.46208	0.876208	40.0564	5.70859	3.38543	1.08251	-0.472774	-0.510719	2.0268	-0.197747	-0.348207	-0.497357	9
Nepenthes_gracilis_Nepgr010909	0.158109	0.116421	1.09424	0.43045	0.0594429	0.0257015	-0.381944	-0.484042	1.91075	0.285054	-0.623589	-0.706226	6
Nepenthes_gracilis_Nepgr010917	35.8911	18.2253	508.905	385.379	19.3491	54.6559	-0.616182	-0.697108	1.55067	0.984803	-0.69196	-0.530222	6
Nepenthes_gracilis_Nepgr010918	3.96887	0.692946	52.3375	120.354	0.781139	3.32329	-0.541662	-0.609198	0.455497	1.85771	-0.60738	-0.554971	5
Nepenthes_gracilis_Nepgr010919	7.08724	8.62163	17.0018	46.3558	5.06945	4.49412	-0.476722	-0.381532	0.138352	1.95939	-0.6019	-0.637592	1
Nepenthes_gracilis_Nepgr011034	33.9326	181.842	19.6182	15.7315	34.8384	32.1029	-0.299908	2.0252	-0.524929	-0.586027	-0.285669	-0.328671	12
Nepenthes_gracilis_Nepgr011051	0.0215609	0.0181871	0.0736618	0.192308	1.84377	0.0192499	-0.466078	-0.470704	-0.394635	-0.231942	2.03261	-0.469246	7
Nepenthes_gracilis_Nepgr011083	2.86003	0.0325457	9.88934	16.8689	0.0337047	0.693879	-0.319843	-0.730344	0.700691	1.714	-0.730176	-0.63433	5
Nepenthes_gracilis_Nepgr011106	0	0	0	1.03296	0	0	-0.408248	-0.408248	-0.408248	2.04124	-0.408248	-0.408248	1
Nepenthes_gracilis_Nepgr011126	0	0.528346	2.16829	2.34999	0.725434	0	-0.919202	-0.414367	1.15261	1.32621	-0.226048	-0.919202	5
Nepenthes_gracilis_Nepgr011145	0.292269	0.150607	6.61123	2.409	0.164563	0.31206	-0.528852	-0.583763	1.92051	0.291636	-0.578353	-0.52118	6
Nepenthes_gracilis_Nepgr011146	0	0.320259	4.07851	0.837048	0.564519	0.781535	-0.734698	-0.520205	1.99687	-0.174087	-0.356613	-0.211267	9
Nepenthes_gracilis_Nepgr011168	0.0502569	0.246561	2.68034	1.5286	0.387624	0.188691	-0.762074	-0.574315	1.75353	0.651919	-0.439392	-0.629666	6
Nepenthes_gracilis_Nepgr011177	4.27261	2.03168	0.524988	1.97216	11.8083	1.56921	0.138543	-0.400347	-0.762672	-0.414661	1.9507	-0.511561	7
Nepenthes_gracilis_Nepgr011209	0.691699	0	0.376744	0	2.1105	0.159116	0.168074	-0.690824	-0.223013	-0.690824	1.92983	-0.493246	7
Nepenthes_gracilis_Nepgr011241	7.00098	6.41323	99.2386	38.5606	22.5056	19.8848	-0.72455	-0.741404	1.9205	0.180469	-0.279931	-0.355087	6
Nepenthes_gracilis_Nepgr011258	9.87397	7.44653	98.4238	18.8105	10.3615	12.5324	-0.460125	-0.528366	2.0292	-0.208899	-0.44642	-0.385391	9
Nepenthes_gracilis_Nepgr011266	0.018787	0.0690829	0.278667	1.08409	0.0646776	0.268977	-0.694769	-0.569339	-0.0466673	1.96193	-0.580325	-0.0708317	1
Nepenthes_gracilis_Nepgr011271	0.391905	1.14681	7.0389	0.408685	1.75604	1.52926	-0.658658	-0.357923	1.98934	-0.651973	-0.115219	-0.205563	9
Nepenthes_gracilis_Nepgr011275	1.40108	0	0.362009	1.95143	0.312984	0.270004	0.884855	-0.925459	-0.457711	1.59596	-0.521057	-0.576591	1
Nepenthes_gracilis_Nepgr011290	2.42543	21.6584	62.4003	0.606366	0.509775	3.77278	-0.523385	0.26283	1.9283	-0.597745	-0.601694	-0.468307	9
Nepenthes_gracilis_Nepgr011315	0.0578223	0.193757	9.09086	0.515175	0.247372	0.0432368	-0.450136	-0.412678	2.03898	-0.324109	-0.397904	-0.454155	9
Nepenthes_gracilis_Nepgr011338	6.0155	1.95314	10.2241	17.2768	115.965	6.0114	-0.456952	-0.548732	-0.361868	-0.202528	2.02712	-0.457045	7
Nepenthes_gracilis_Nepgr011345	2.79384	4.2222	2.92831	1.48123	97.6122	3.4515	-0.412836	-0.375876	-0.409356	-0.446801	2.04069	-0.395818	7
Nepenthes_gracilis_Nepgr011348	29.3245	17.4201	227.136	183.397	23.3874	39.9787	-0.616948	-0.744788	1.50735	1.03763	-0.680706	-0.502533	6
Nepenthes_gracilis_Nepgr011349	0.126044	0	0.823149	1.95371	0.0620024	2.11271	-0.744377	-0.874648	-0.0238951	1.14458	-0.810567	1.30891	2
Nepenthes_gracilis_Nepgr011350	0.796413	0	3.43346	4.4436	0.0940742	1.49563	-0.49782	-0.931542	0.938295	1.48841	-0.880309	-0.117034	5
Nepenthes_gracilis_Nepgr011352	6.24934	36.6234	5.88618	2.00837	55.2869	9.97809	-0.606185	0.800475	-0.623003	-0.802589	1.6648	-0.433502	11
Nepenthes_gracilis_Nepgr011354	7.21297	2.71664	84.2091	31.3971	5.48514	6.67099	-0.495083	-0.636548	1.9274	0.265809	-0.549444	-0.512135	6
Nepenthes_gracilis_Nepgr011356	2.41831	0.155449	5.2269	7.01475	0.19178	0.796164	-0.0748778	-0.860841	0.900632	1.52161	-0.848222	-0.638301	5
Nepenthes_gracilis_Nepgr011358	13.318	1.39221	0.979423	2.03521	1.45347	0.898284	2.03424	-0.398586	-0.482795	-0.267417	-0.38609	-0.499347	4
Nepenthes_gracilis_Nepgr011366	3.86362	0.123099	0.0771138	0.674879	0.806885	0.232181	1.99734	-0.578315	-0.609979	-0.19837	-0.107472	-0.503203	4
Nepenthes_gracilis_Nepgr011367	1367.23	9124.46	170.737	914.506	1492.26	1332.23	-0.310266	2.01963	-0.669635	-0.446242	-0.272712	-0.320779	12
Nepenthes_gracilis_Nepgr011403	0.489653	0.613877	4.13399	10.4456	0	0.31669	-0.530335	-0.500073	0.357461	1.89504	-0.64962	-0.572471	5
Nepenthes_gracilis_Nepgr011411	11.7865	71.7784	11.3243	8.21724	9.60618	23.9841	-0.445958	1.98703	-0.464702	-0.590711	-0.534382	0.0487197	12
Nepenthes_gracilis_Nepgr011427	2.81585	40.9716	2.6892	1.88915	10.4619	5.58841	-0.523034	1.99671	-0.531398	-0.584232	-0.0181045	-0.339939	12
Nepenthes_gracilis_Nepgr011430	1.34035	0.680837	20.7297	5.65083	1.96536	2.63588	-0.543273	-0.629399	1.98878	0.0196318	-0.461653	-0.37409	9
Nepenthes_gracilis_Nepgr011433	3.50407	0.61235	26.2329	11.1303	0.89542	1.76729	-0.383817	-0.671876	1.88032	0.375876	-0.643678	-0.556826	6
Nepenthes_gracilis_Nepgr011434	58.649	448.926	37.9394	22.94	51.1146	99.729	-0.375074	2.01547	-0.501925	-0.5938	-0.421223	-0.123449	12
Nepenthes_gracilis_Nepgr011439	0.395537	0.254376	1.32708	0	0	1.05826	-0.197112	-0.449286	1.46702	-0.903708	-0.903708	0.986792	9
Nepenthes_gracilis_Nepgr011456	37.4443	203.675	45.4834	50.3935	442.345	82.702	-0.668786	0.377746	-0.618175	-0.587263	1.88034	-0.383859	7
Nepenthes_gracilis_Nepgr011457	1.97747	4.62264	12.4572	12.8086	49.0129	6.03877	-0.716453	-0.564948	-0.116218	-0.0960898	1.97755	-0.483838	7
Nepenthes_gracilis_Nepgr011479	10.0753	25.8492	1.73003	0.511697	68.0049	3.82497	-0.316856	0.288428	-0.637084	-0.683834	1.90604	-0.556696	7
Nepenthes_gracilis_Nepgr011491	149.963	187.364	261.898	278.858	1273.44	270.768	-0.591241	-0.504098	-0.330436	-0.290917	2.02646	-0.309769	7
Nepenthes_gracilis_Nepgr011492	2.13453	5.67638	2.32121	2.57753	19.8691	1.59874	-0.502236	-0.00280109	-0.475911	-0.439769	1.99851	-0.577788	7
Nepenthes_gracilis_Nepgr011510	0.640504	2.34542	0.630018	0	0	1.23215	-0.18945	1.73876	-0.201309	-0.91384	-0.91384	0.479683	8
Nepenthes_gracilis_Nepgr011528	6.37778	8.48338	54.9684	9.14955	6.0996	19.7572	-0.582542	-0.471987	1.96874	-0.437009	-0.597149	0.119951	9
Nepenthes_gracilis_Nepgr011545	0.23129	0.0672968	0.982488	1.74229	0.0262596	0.29229	-0.481934	-0.724594	0.629615	1.7539	-0.785316	-0.39167	5
Nepenthes_gracilis_Nepgr011565	0.472431	2.34261	0	0	0.680271	0.769223	-0.275766	1.88822	-0.822418	-0.822418	-0.0352744	0.0676527	12
Nepenthes_gracilis_Nepgr011711	5.93944	0.430068	58.576	44.9617	3.26264	7.51463	-0.56673	-0.787005	1.53778	0.993457	-0.673753	-0.503751	6
Nepenthes_gracilis_Nepgr011728	0.0243581	0	1.38765	0.927159	0.0646961	0	-0.622512	-0.662809	1.63286	0.871049	-0.555778	-0.662809	6
Nepenthes_gracilis_Nepgr011729	5.3037	1.32513	125.775	10.6205	5.05615	8.06391	-0.423145	-0.504394	2.03708	-0.314566	-0.4282	-0.366777	9
Nepenthes_gracilis_Nepgr011734	0	0	0	1.19726	1.53304	0.376091	-0.760579	-0.760579	-0.760579	0.998263	1.49155	-0.208079	7
Nepenthes_gracilis_Nepgr011738	0.691433	12.7849	3.17775	0.367847	1.93049	2.1456	-0.606958	1.99144	-0.0727492	-0.676483	-0.340734	-0.294517	12
Nepenthes_gracilis_Nepgr011756	36.5421	1.19291	0.791923	1.15229	15.0065	2.76774	1.88673	-0.586499	-0.614555	-0.589342	0.37998	-0.476316	3
Nepenthes_gracilis_Nepgr011757	40.7721	1.61123	1.19999	0.763418	13.0552	1.35982	1.94854	-0.514671	-0.540538	-0.567998	0.205152	-0.530485	3
Nepenthes_gracilis_Nepgr011773	12.2878	2.18326	91.3167	161.101	30.3676	15.215	-0.63998	-0.802499	0.631095	1.75348	-0.349191	-0.5929	5
Nepenthes_gracilis_Nepgr011776	7.73263	2.93965	230.197	74.2	7.09009	27.3073	-0.571888	-0.626154	1.94682	0.180646	-0.579163	-0.350266	6
Nepenthes_gracilis_Nepgr011779	0.587557	1.4061	0	0	5.11623	0.123224	-0.310587	0.10081	-0.605892	-0.605892	1.96552	-0.54396	7
Nepenthes_gracilis_Nepgr011780	0.217	0.940772	0.394181	0.396618	2.75462	0.0878004	-0.580636	0.142063	-0.403718	-0.401284	1.95322	-0.709644	7
Nepenthes_gracilis_Nepgr011793	7.3004	0.954664	110.131	15.6244	29.3685	2.07642	-0.485192	-0.637046	1.97555	-0.286001	0.0428955	-0.610202	10
Nepenthes_gracilis_Nepgr011796	0.0886041	0.280408	0.376295	0.16865	1.09387	0.0895025	-0.6839	-0.18122	0.0700797	-0.474116	1.9507	-0.681546	7
Nepenthes_gracilis_Nepgr011803	20.2732	1.29241	88.3877	68.6555	13.3021	5.73249	-0.347659	-0.868593	1.52176	0.980206	-0.538983	-0.746734	6
Nepenthes_gracilis_Nepgr011832	420.05	80.007	3536.45	944.322	250.198	596.099	-0.426745	-0.69004	1.98628	-0.0208016	-0.558261	-0.29043	9
Nepenthes_gracilis_Nepgr011834	11.8836	9.68373	68.2004	18.5375	14.4131	2.8492	-0.380974	-0.473641	1.99127	-0.100692	-0.274427	-0.761533	9
Nepenthes_gracilis_Nepgr011861	62.0557	0.439474	309.499	576.404	20.837	27.2103	-0.44965	-0.716004	0.619995	1.77377	-0.62783	-0.600279	5
Nepenthes_gracilis_Nepgr011870	3363.39	0.0595449	1.14558	1.49845	39.3584	16.6911	2.04112	-0.416767	-0.415973	-0.415716	-0.388048	-0.404613	4
Nepenthes_gracilis_Nepgr011886	0.158532	4.04128	0.751484	0.0726479	2.00532	0.0775472	-0.647911	1.80417	-0.273443	-0.70215	0.518392	-0.699056	12
Nepenthes_gracilis_Nepgr011904	809.293	2.0658	0.467622	0.731248	1.46427	2.82289	2.04123	-0.406563	-0.411409	-0.410609	-0.408387	-0.404267	4
Nepenthes_gracilis_Nepgr011906	11.1469	3.40981	101.707	53.4043	16.0953	18.5138	-0.612921	-0.82001	1.81101	0.518136	-0.480473	-0.41574	6
Nepenthes_gracilis_Nepgr011924	1.87833	0.0151972	0.392903	1.88917	0.388262	0.0650606	1.26374	-0.863498	-0.43225	1.27612	-0.43755	-0.806566	1
Nepenthes_gracilis_Nepgr011946	1.36789	1.83928	6.75027	14.5804	0.980139	2.08414	-0.607132	-0.518594	0.403806	1.87448	-0.679961	-0.472604	5
Nepenthes_gracilis_Nepgr011961	0.326857	0.601355	11.6469	1.24946	0.90916	0.541286	-0.496398	-0.434991	2.03596	-0.290006	-0.366133	-0.448429	9
Nepenthes_gracilis_Nepgr011965	0	0	3.83598	0	0	0	-0.408248	-0.408248	2.04124	-0.408248	-0.408248	-0.408248	9
Nepenthes_gracilis_Nepgr011975	13.905	0.0671425	0.0326916	0.11453	0.0648208	0.233515	2.04108	-0.414498	-0.420611	-0.406089	-0.41491	-0.384974	4
Nepenthes_gracilis_Nepgr011976	2.52528	25.3754	3.79728	4.83683	35.4144	6.36496	-0.759485	0.889055	-0.667716	-0.592716	1.61333	-0.482468	11
Nepenthes_gracilis_Nepgr011990	0.823777	0.168989	0	6.14819	0.725178	0	-0.203299	-0.476504	-0.547014	2.01827	-0.244439	-0.547014	1
Nepenthes_gracilis_Nepgr011993	0.571105	0	0.0184756	7.13871	0	0.0445582	-0.252285	-0.45119	-0.444755	2.03509	-0.45119	-0.435671	1
Nepenthes_gracilis_Nepgr012014	1.45751	0.0641373	5.72202	2.49781	0.54363	1.15997	-0.220008	-0.901227	1.86491	0.288599	-0.666802	-0.365475	6
Nepenthes_gracilis_Nepgr012021	0.739304	8.01239	0.489772	0.221199	1.64022	0.654346	-0.406233	2.01508	-0.489306	-0.578717	-0.106305	-0.434516	12
Nepenthes_gracilis_Nepgr012036	6.04239	3.69408	64.5586	37.8202	5.98608	7.29256	-0.59505	-0.689107	1.74869	0.677745	-0.597306	-0.544977	6
Nepenthes_gracilis_Nepgr012050	0.518584	0.484301	6.60801	1.77975	0.144957	1.31356	-0.531231	-0.545354	1.9772	-0.0117165	-0.68514	-0.203756	9
Nepenthes_gracilis_Nepgr012083	0.470733	0.090102	3.05575	0.816654	0.479027	0.22885	-0.349264	-0.693565	1.98901	-0.0363612	-0.341762	-0.56806	9
Nepenthes_gracilis_Nepgr012085	0.102453	0.0206842	18.8174	1.42707	0.686559	0.374727	-0.463386	-0.474308	2.03652	-0.286446	-0.385362	-0.427016	9
Nepenthes_gracilis_Nepgr012087	0.401713	0	6.18471	1.21986	0	0.0540152	-0.373289	-0.538377	2.00328	-0.0370626	-0.538377	-0.516179	9
Nepenthes_gracilis_Nepgr012108	0.254679	1.60638	5.85584	0	1.5696	1.41072	-0.723324	-0.0835346	1.92782	-0.843868	-0.100947	-0.176147	9
Nepenthes_gracilis_Nepgr012129	1.08022	15.0719	0	0	0.051512	0.471818	-0.281449	2.03632	-0.46039	-0.46039	-0.451857	-0.382232	12
Nepenthes_gracilis_Nepgr012132	1.6684	0	0.704367	2.47183	0	0	0.822546	-0.771405	-0.0984668	1.59013	-0.771405	-0.771405	1
Nepenthes_gracilis_Nepgr012133	0.183545	7.00696	0	0.0530645	0.108305	0.200481	-0.381666	2.0405	-0.44682	-0.427983	-0.408374	-0.375654	12
Nepenthes_gracilis_Nepgr012139	3.34223	2.64456	43.7195	3.83641	6.86793	5.96032	-0.480083	-0.523471	2.03099	-0.449349	-0.260819	-0.317263	9
Nepenthes_gracilis_Nepgr012140	0.0733001	0.0458832	1.18146	0.0760134	0.184408	0.0957354	-0.454738	-0.516205	2.02968	-0.448655	-0.205641	-0.404439	9
Nepenthes_gracilis_Nepgr012141	1.14992	0.451958	0	0	0	0.729366	1.58567	0.132078	-0.809189	-0.809189	-0.809189	0.709818	4
Nepenthes_gracilis_Nepgr012167	5.36239	2.19145	75.8176	29.3524	9.40499	6.7655	-0.569309	-0.681298	1.91895	0.277945	-0.426537	-0.519756	6
Nepenthes_gracilis_Nepgr012171	0	0	16.0268	2.53021	0	0.309388	-0.492236	-0.492236	2.01666	-0.0961467	-0.492236	-0.443803	9
Nepenthes_gracilis_Nepgr012173	1.13538	0.52065	12.0711	1.99341	1.66012	1.8642	-0.473508	-0.613985	2.02548	-0.277434	-0.353596	-0.306961	9
Nepenthes_gracilis_Nepgr012223	23.1463	0.513321	3.28487	1.62527	0	2.27658	2.02307	-0.519973	-0.208561	-0.395034	-0.57765	-0.321853	4
Nepenthes_gracilis_Nepgr012225	506.185	0.00849409	0.0714689	0.51341	2.90925	6.04978	2.04111	-0.41746	-0.417155	-0.415008	-0.403371	-0.388117	4
Nepenthes_gracilis_Nepgr012230	39.5847	2.5643	4.70671	57.011	2.10748	157.83	-0.0727166	-0.686969	-0.651422	0.216424	-0.694549	1.88923	2
Nepenthes_gracilis_Nepgr012233	0	0	1.02951	0	0	0	-0.408248	-0.408248	2.04124	-0.408248	-0.408248	-0.408248	9
Nepenthes_gracilis_Nepgr012240	2.85043	0.0621833	0.358572	0.532311	0.155035	0.280591	2.01709	-0.606222	-0.327367	-0.163905	-0.518863	-0.400734	4
Nepenthes_gracilis_Nepgr012246	2.71065	45.0643	6.27157	4.64827	80.896	0.749645	-0.631526	0.661907	-0.52278	-0.572353	1.75616	-0.691413	11
Nepenthes_gracilis_Nepgr012252	0.645197	0.385799	1.70522	0	0	0.394342	0.195415	-0.215242	1.87356	-0.826007	-0.826007	-0.201717	9
Nepenthes_gracilis_Nepgr012287	1.38379	0	0	0	0.0701359	0.0340645	2.03867	-0.445141	-0.445141	-0.445141	-0.319251	-0.383997	4
Nepenthes_gracilis_Nepgr012288	3.09013	0.24056	0.797493	0.584748	0.457822	0.572545	2.01101	-0.675699	-0.150595	-0.351181	-0.470854	-0.362687	4
Nepenthes_gracilis_Nepgr012308	4.68137	0.524047	45.719	20.2696	21.5362	1.20667	-0.629893	-0.8685	1.72545	0.264786	0.337483	-0.829322	10
Nepenthes_gracilis_Nepgr012330	3.07754	2.96413	37.9813	11.2457	5.23336	6.27558	-0.596575	-0.604976	1.98944	0.0085987	-0.436851	-0.359633	9
Nepenthes_gracilis_Nepgr012338	1162.35	11.1622	58.7064	173.471	33.9499	26.0293	2.02421	-0.513985	-0.409157	-0.156119	-0.463742	-0.481205	4
Nepenthes_gracilis_Nepgr012394	0.470693	0.269844	1.13394	0	0.0492943	0.205495	0.277768	-0.203944	1.8685	-0.851136	-0.732909	-0.358279	9
Nepenthes_gracilis_Nepgr012408	0.128897	0.205483	0.0352112	0.27671	1.1638	0.22938	-0.511658	-0.325956	-0.73882	-0.153249	1.9977	-0.268013	7
Nepenthes_gracilis_Nepgr012452	0.171662	0	0	0.408489	0.487731	1.00802	-0.455569	-0.904187	-0.904187	0.16335	0.370437	1.73016	2
Nepenthes_gracilis_Nepgr012460	0	0	1.08174	0.190647	0.417425	0	-0.662042	-0.662042	1.88082	-0.213888	0.319198	-0.662042	10
Nepenthes_gracilis_Nepgr012483	29.418	44.7546	28.0657	18.5087	156.206	17.7297	-0.369062	-0.0816822	-0.394401	-0.573481	2.0067	-0.588077	7
Nepenthes_gracilis_Nepgr012495	0.206779	5.76296	0	0	0.674704	0.0481735	-0.396595	2.02847	-0.486846	-0.486846	-0.192363	-0.46582	12
Nepenthes_gracilis_Nepgr012503	0	1.19081	0	0	1.85671	1.32438	-0.879259	0.557683	-0.879259	-0.879259	1.36122	0.71887	11
Nepenthes_gracilis_Nepgr012516	0	0.334732	0.755111	2.24855	0	0	-0.631559	-0.251611	0.225554	1.92073	-0.631559	-0.631559	1
Nepenthes_gracilis_Nepgr012519	0.119636	0.265391	0	0.563187	1.86992	0.160859	-0.538889	-0.330469	-0.70996	0.0953593	1.9639	-0.479943	7
Nepenthes_gracilis_Nepgr012556	1.22628	0.24549	48.1536	34.7325	3.62059	1.71593	-0.653928	-0.700665	1.58229	0.942734	-0.539833	-0.630595	6
Nepenthes_gracilis_Nepgr012563	0.286298	0.278278	0.243974	0	0	1.37111	-0.150559	-0.166245	-0.233339	-0.71052	-0.71052	1.97118	2
Nepenthes_gracilis_Nepgr012585	0.744591	0.601142	5.77164	2.43708	1.15798	0.157875	-0.510606	-0.579245	1.89477	0.299226	-0.312803	-0.791342	6
Nepenthes_gracilis_Nepgr012603	0.188643	0.102276	1.16854	0.403595	0.092985	0.102865	-0.366809	-0.571849	1.95952	0.143497	-0.593906	-0.570451	6
Nepenthes_gracilis_Nepgr012618	98.7228	759.312	33.2078	28.9098	54.0373	166.424	-0.322261	2.00739	-0.553308	-0.568465	-0.47985	-0.0835056	12
Nepenthes_gracilis_Nepgr012619	0.301109	1.81051	0.272222	0.0450872	0.40247	0.309891	-0.346704	2.00591	-0.391728	-0.745749	-0.188718	-0.333016	12
Nepenthes_gracilis_Nepgr012626	0	0.317465	1.62177	0	0	0	-0.498225	-0.00884915	2.00175	-0.498225	-0.498225	-0.498225	9
Nepenthes_gracilis_Nepgr012640	0.322509	2.2029	0	0	0	0.670268	-0.244109	1.94063	-0.618817	-0.618817	-0.618817	0.159935	12
Nepenthes_gracilis_Nepgr012673	0.209657	0.143884	0.9865	1.56353	0.207701	0.0660634	-0.526281	-0.634488	0.751742	1.70104	-0.529499	-0.762515	5
Nepenthes_gracilis_Nepgr012686	1.13201	1.43801	7.74858	27.7993	6.09541	1.40002	-0.629309	-0.599546	0.0142354	1.96442	-0.146556	-0.603242	1
Nepenthes_gracilis_Nepgr012693	7.27775	4.17307	74.4543	14.7077	8.10399	9.89852	-0.462402	-0.57733	2.0243	-0.187363	-0.431817	-0.365388	9
Nepenthes_gracilis_Nepgr012694	0.243447	0	2.38634	0	0	0	-0.203119	-0.456895	2.0307	-0.456895	-0.456895	-0.456895	9
Nepenthes_gracilis_Nepgr012705	0.359139	0	1.28582	0.877326	0	0	-0.112123	-0.76964	1.58446	0.836579	-0.76964	-0.76964	6
Nepenthes_gracilis_Nepgr012720	0.509083	0	1.16002	0	0.676351	0	0.246904	-0.816735	1.60692	-0.816735	0.59638	-0.816735	10
Nepenthes_gracilis_Nepgr012734	1.03184	0.797953	5.60165	0.278495	0.442587	1.48269	-0.286449	-0.403164	1.99397	-0.662383	-0.580499	-0.0614699	9
Nepenthes_gracilis_Nepgr012794	10.4453	17.2063	7.50189	10.9649	90.3926	5.58325	-0.402103	-0.196724	-0.491513	-0.386317	2.02645	-0.549796	7
Nepenthes_gracilis_Nepgr012809	1202.83	4472.83	245.149	401.335	649.173	1191.86	-0.100099	1.97552	-0.707986	-0.608847	-0.451532	-0.107061	12
Nepenthes_gracilis_Nepgr012826	1.15738	1.81325	0.0614757	0	0	1.63105	0.443922	1.20975	-0.835701	-0.907482	-0.907482	0.996997	8
Nepenthes_gracilis_Nepgr012863	0.177485	4.736	0	0	0	1.21031	-0.448433	1.97604	-0.54283	-0.54283	-0.54283	0.100881	12
Nepenthes_gracilis_Nepgr012866	4.79864	68.3931	2.53877	3.0757	4.66303	8.5513	-0.404111	2.03458	-0.490772	-0.470182	-0.409312	-0.260206	12
Nepenthes_gracilis_Nepgr012871	0.240907	0.328222	5.217	0.384495	0.274654	0.133449	-0.423448	-0.380233	2.03944	-0.352381	-0.406745	-0.476634	9
Nepenthes_gracilis_Nepgr012887	1.46332	7.4334	50.3325	14.7048	9.18974	5.83599	-0.745512	-0.412453	1.9808	-0.0067975	-0.314471	-0.50157	9
Nepenthes_gracilis_Nepgr012888	13.1011	11.8896	138.776	53.8501	11.6731	15.5667	-0.546402	-0.570293	1.93188	0.257159	-0.574564	-0.497782	6
Nepenthes_gracilis_Nepgr012895	0	0	0	13.6836	0	0	-0.408248	-0.408248	-0.408248	2.04124	-0.408248	-0.408248	1
Nepenthes_gracilis_Nepgr012920	4.66402	109.029	2.64484	0.563028	6.99813	5.55027	-0.394165	2.03842	-0.441229	-0.489753	-0.339761	-0.373508	12
Nepenthes_gracilis_Nepgr012926	0	0	0.659213	0	1.40526	0	-0.590268	-0.590268	0.540613	-0.590268	1.82046	-0.590268	7
Nepenthes_gracilis_Nepgr012932	0.534606	34.1603	0.0892503	0	8.96476	0.251116	-0.499857	1.97238	-0.532601	-0.539163	0.119945	-0.5207	12
Nepenthes_gracilis_Nepgr012946	0.274091	0.286404	0	0.182425	2.55065	0	-0.277959	-0.265506	-0.555164	-0.370667	2.02446	-0.555164	7
Nepenthes_gracilis_Nepgr012949	0.160403	0.653451	6.03144	1.3108	0.553536	1.25189	-0.686242	-0.460653	2	-0.159888	-0.506369	-0.186844	9
Nepenthes_gracilis_Nepgr012951	10.6359	0	5.28364	1.03046	1.13582	1.28732	1.82354	-0.794913	0.50587	-0.541224	-0.515285	-0.477987	4
Nepenthes_gracilis_Nepgr012957	0.463812	0.62669	49.0454	22.7781	1.59042	2.02202	-0.621487	-0.613251	1.83509	0.506858	-0.564519	-0.542695	6
Nepenthes_gracilis_Nepgr012974	5.02929	5.05088	227.946	105.337	48.4998	14.5304	-0.717898	-0.71765	1.83432	0.430542	-0.220196	-0.609117	6
Nepenthes_gracilis_Nepgr012975	0	0.311493	21.0951	57.5512	0.169909	0.406786	-0.570104	-0.556708	0.337155	1.90506	-0.562797	-0.552609	5
Nepenthes_gracilis_Nepgr012986	22.7602	0	0.037752	0	0.010778	2.69532	2.02709	-0.465517	-0.461382	-0.465517	-0.464336	-0.170337	4
Nepenthes_gracilis_Nepgr012996	0.45493	0.0689421	1.15563	4.32031	0.24227	0.736422	-0.444394	-0.686615	-0.00467625	1.98128	-0.577845	-0.267747	1
Nepenthes_gracilis_Nepgr013023	3.64837	0	0.381442	0	0.93481	0	1.97292	-0.578696	-0.311922	-0.578696	0.0750952	-0.578696	3
Nepenthes_gracilis_Nepgr013028	12.5896	1.84721	836.26	247.857	22.7954	26.3687	-0.542454	-0.575063	1.95789	0.171728	-0.511473	-0.500626	6
Nepenthes_gracilis_Nepgr013031	1.3807	0.468391	9.37589	2.54816	1.21668	0.743553	-0.366736	-0.636224	1.99497	-0.0218789	-0.415187	-0.554944	9
Nepenthes_gracilis_Nepgr013048	25.0907	33.8173	307.346	73.0336	66.1003	54.4598	-0.640796	-0.558824	2.01056	-0.190446	-0.255573	-0.364919	9
Nepenthes_gracilis_Nepgr013073	0	0	0	0.173382	1.38606	0.152343	-0.523317	-0.523317	-0.523317	-0.205284	2.01911	-0.243875	7
Nepenthes_gracilis_Nepgr013077	46.8788	46.3279	415.414	117.192	79.4241	74.2683	-0.583683	-0.587556	2.00677	-0.0894474	-0.35492	-0.391161	9
Nepenthes_gracilis_Nepgr013124	16.4837	6.43662	8.41229	64.3417	1.33442	9.87467	-0.0570431	-0.487882	-0.403161	1.99521	-0.706676	-0.340451	1
Nepenthes_gracilis_Nepgr013144	0.991906	0.236922	8.07256	1.7199	5.10045	1.03841	-0.608158	-0.853939	1.69692	-0.371164	0.729362	-0.593019	10
Nepenthes_gracilis_Nepgr013147	1.0738	0.439537	0.249813	0.129007	2.37628	0.483232	0.334855	-0.418676	-0.644077	-0.7876	1.88226	-0.366765	7
Nepenthes_gracilis_Nepgr013184	16.9234	4.81178	115.667	624.007	14.8997	30.5741	-0.483386	-0.533188	-0.0773593	2.01289	-0.491707	-0.427255	1
Nepenthes_gracilis_Nepgr013192	0	0.267425	4.11723	2.4892	0	0.637542	-0.742287	-0.583723	1.69893	0.733633	-0.742287	-0.36427	6
Nepenthes_gracilis_Nepgr013193	0	0	2.91707	0	0	0	-0.408248	-0.408248	2.04124	-0.408248	-0.408248	-0.408248	9
Nepenthes_gracilis_Nepgr013194	0.982619	1.31879	8.35128	23.0699	2.84023	0.871494	-0.603001	-0.564436	0.242307	1.93078	-0.389902	-0.615749	5
Nepenthes_gracilis_Nepgr013195	63.0747	17.7299	649.823	474.347	111.267	98.3207	-0.662106	-0.835965	1.58758	0.914781	-0.477327	-0.526967	6
Nepenthes_gracilis_Nepgr013217	64.9796	76.6104	8629.38	1021.96	207.295	166.577	-0.47694	-0.473535	2.0298	-0.196837	-0.435285	-0.447203	9
Nepenthes_gracilis_Nepgr013229	23.3526	73.8988	0.996007	1.15239	183.9	6.98463	-0.348201	0.355015	-0.659234	-0.657059	1.8854	-0.575918	7
Nepenthes_gracilis_Nepgr013249	0.510238	4.21199	0.106053	0.0607652	1.39628	0.135347	-0.345717	1.94008	-0.595297	-0.623262	0.201404	-0.577209	12
Nepenthes_gracilis_Nepgr013266	14.2478	3.61016	49.192	17.8557	2.73446	9.39557	-0.111834	-0.729896	1.91847	0.0977885	-0.780775	-0.393755	9
Nepenthes_gracilis_Nepgr013273	42.7275	142.78	7.73727	11.4241	23.7392	27.8385	0.000389561	1.97809	-0.691247	-0.618372	-0.374944	-0.293914	12
Nepenthes_gracilis_Nepgr013301	0.400027	0.121812	1.06706	3.75667	0.0122923	0.157262	-0.360294	-0.553373	0.102625	1.96919	-0.629379	-0.528771	1
Nepenthes_gracilis_Nepgr013309	0.0568239	0	0.0710293	3.40948	0.321722	0	-0.430995	-0.472763	-0.420553	2.03336	-0.236283	-0.472763	1
Nepenthes_gracilis_Nepgr013319	0.173762	2.40543	0	0.161253	0.540891	0	-0.40048	1.99478	-0.58698	-0.413906	-0.00643799	-0.58698	12
Nepenthes_gracilis_Nepgr013331	0.984481	52.6439	0	0.12427	4.14427	1.08755	-0.420692	2.03602	-0.46751	-0.4616	-0.270425	-0.41579	12
Nepenthes_gracilis_Nepgr013332	2.28412	1.85793	0	0.211118	0	3.90223	0.572525	0.30386	-0.867338	-0.734254	-0.867338	1.59255	2
Nepenthes_gracilis_Nepgr013350	3.941	4.11657	0	0	0.12671	2.98512	1.02416	1.11064	-0.91686	-0.91686	-0.854453	0.553374	8
Nepenthes_gracilis_Nepgr013367	53.1617	1.02799	5.14834	13.5591	4.41082	3.55904	1.9943	-0.625662	-0.418595	0.00408532	-0.455659	-0.498465	4
Nepenthes_gracilis_Nepgr013368	17.7879	10.8987	118.063	15.1926	40.0834	12.4	-0.430255	-0.59539	1.97334	-0.492464	0.104169	-0.559404	10
Nepenthes_gracilis_Nepgr013379	0.458807	0.175385	3.36317	0.648154	0.200908	0.45805	-0.346475	-0.577382	2.01975	-0.192211	-0.556588	-0.347091	9
Nepenthes_gracilis_Nepgr013502	5.26582	0.214749	0.328499	0	0.867951	0	2.01659	-0.43609	-0.380856	-0.540367	-0.11891	-0.540367	4
Nepenthes_gracilis_Nepgr013513	1.21786	0	0	0	0	0	2.04124	-0.408248	-0.408248	-0.408248	-0.408248	-0.408248	4
Nepenthes_gracilis_Nepgr013550	0	0	0.443953	1.00227	0.425632	0	-0.780512	-0.780512	0.330187	1.727	0.284352	-0.780512	5
Nepenthes_gracilis_Nepgr013584	5.24221	0.731477	139.236	19.8348	11.2818	3.07541	-0.45662	-0.54015	2.02469	-0.186395	-0.344779	-0.496745	9
Nepenthes_gracilis_Nepgr013622	0	0.115839	1.39969	0.586984	0.489357	0.130306	-0.876877	-0.652991	1.82836	0.257611	0.0689233	-0.62503	6
Nepenthes_gracilis_Nepgr013626	0.191824	0.132718	0.283992	0.724812	4.04578	0.0791573	-0.462059	-0.500102	-0.402737	-0.119009	2.01848	-0.534575	7
Nepenthes_gracilis_Nepgr013630	5.47707	7.86992	1.49153	3.01863	44.7518	7.56787	-0.379541	-0.233509	-0.622772	-0.529575	2.01734	-0.251942	7
Nepenthes_gracilis_Nepgr013631	8.19183	10.6802	3.81317	19.4079	132.392	10.5072	-0.452683	-0.402928	-0.540232	-0.228422	2.03065	-0.406388	7
Nepenthes_gracilis_Nepgr013632	1.15654	1.9853	0.0786311	1.12432	12.5917	1.42044	-0.403961	-0.22803	-0.63278	-0.4108	2.02351	-0.347939	7
Nepenthes_gracilis_Nepgr013649	0	0	1.8419	0.376306	0	0.499235	-0.633863	-0.633863	1.94395	-0.107206	-0.633863	0.0648394	9
Nepenthes_gracilis_Nepgr013654	1.00554	0.191659	0.907181	2.39214	0.0574381	0.228777	0.23793	-0.691213	0.125646	1.82092	-0.844444	-0.648839	1
Nepenthes_gracilis_Nepgr013666	9.6087	0.641057	17.0518	1.92226	0.603649	3.31035	0.622344	-0.74362	1.75609	-0.548464	-0.749317	-0.337029	9
Nepenthes_gracilis_Nepgr013692	0	0	1.06862	0	0.182944	0.120951	-0.546486	-0.546486	2.00643	-0.546486	-0.109435	-0.257536	9
Nepenthes_gracilis_Nepgr013717	1576.57	0.337361	0.828091	10.2539	13.4887	164.621	2.03087	-0.465677	-0.4649	-0.449971	-0.444847	-0.205474	4
Nepenthes_gracilis_Nepgr013738	0.119917	0	1.01411	1.82574	0	0.0330069	-0.498833	-0.656716	0.678465	1.74706	-0.656716	-0.613259	5
Nepenthes_gracilis_Nepgr013742	0.130092	1.02201	0.0348906	0	0.0138461	0.0618607	-0.200779	2.02772	-0.438644	-0.525819	-0.491224	-0.371257	12
Nepenthes_gracilis_Nepgr013746	9.55759	75.6987	3.46737	2.76227	4.44529	4.60999	-0.248471	2.03428	-0.458665	-0.483	-0.424914	-0.419229	12
Nepenthes_gracilis_Nepgr013757	136.779	181.711	3875.21	2167.19	62.4346	1051.74	-0.729302	-0.699755	1.72902	0.605862	-0.778189	-0.127639	6
Nepenthes_gracilis_Nepgr013767	1.29476	1.04335	9.63101	0	0.247473	0.587153	-0.226554	-0.294427	2.02394	-0.576095	-0.509285	-0.417583	9
Nepenthes_gracilis_Nepgr013793	0.614791	3.32899	0	0.573248	0	1.5365	-0.310772	1.82937	-0.795535	-0.343529	-0.795535	0.415997	8
Nepenthes_gracilis_Nepgr013808	0.18646	0.08206	3.01798	4.85294	0	0.55743	-0.625202	-0.676881	0.776419	1.68474	-0.717501	-0.44157	5
Nepenthes_gracilis_Nepgr013817	26.7031	1.52805	3.43001	4.50694	1.40723	2.32994	2.02667	-0.517763	-0.325532	-0.216688	-0.529974	-0.436716	4
Nepenthes_gracilis_Nepgr013840	0.385464	0.451764	5.26833	0.986258	1.27542	0.929387	-0.628183	-0.592401	2.00704	-0.303942	-0.147883	-0.334634	9
Nepenthes_gracilis_Nepgr013883	4.94117	1.38805	43.5823	10.093	7.88975	4.21479	-0.449206	-0.674737	2.0035	-0.122196	-0.262048	-0.495312	9
Nepenthes_gracilis_Nepgr013892	5.1596	0.904069	0.43269	0.752436	3.7224	0.374048	1.6051	-0.484568	-0.716037	-0.559027	0.899366	-0.744833	3
Nepenthes_gracilis_Nepgr013894	44.7223	270.778	45.4157	26.146	73.2856	50.9479	-0.439406	2.01358	-0.431882	-0.640983	-0.129458	-0.371851	12
Nepenthes_gracilis_Nepgr013895	6.88636	7.90011	137.31	57.3135	52.1166	13.1492	-0.775898	-0.755674	1.826	0.230104	0.126429	-0.650956	6
Nepenthes_gracilis_Nepgr013900	0	0.124824	0.636453	1.25624	0.0193809	0.167663	-0.744668	-0.491687	0.545236	1.80137	-0.705389	-0.404865	5
Nepenthes_gracilis_Nepgr013906	0.867094	0.247728	5.3365	1.22027	0.523072	0.569555	-0.307966	-0.629295	2.01077	-0.124736	-0.486446	-0.46233	9
Nepenthes_gracilis_Nepgr013933	2.83106	0.130038	0.533583	0.377084	0.846362	0.718004	1.97187	-0.794862	-0.3815	-0.541806	-0.0611112	-0.192591	4
Nepenthes_gracilis_Nepgr013938	11.1535	0.475717	3.94234	2.19367	1.13388	1.82116	1.9492	-0.75376	0.123774	-0.318882	-0.587153	-0.413177	4
Nepenthes_gracilis_Nepgr013944	0.71625	0.62007	0	0.145259	0	1.80517	0.244333	0.104833	-0.794521	-0.583836	-0.794521	1.82371	2
Nepenthes_gracilis_Nepgr013964	0.314263	3.85476	0	0.274544	2.30672	0.309398	-0.553347	1.71849	-0.755001	-0.578834	0.725158	-0.556469	11
Nepenthes_gracilis_Nepgr013971	1.6602	0	0.050154	0.199889	0.115207	0.0523463	2.02971	-0.534963	-0.457485	-0.226174	-0.35699	-0.454098	4
Nepenthes_gracilis_Nepgr014019	1030.92	5311.62	177.744	256.171	687.054	852.246	-0.18191	2.01137	-0.619046	-0.578863	-0.358094	-0.273455	12
Nepenthes_gracilis_Nepgr014022	37.0663	0.176375	0	0	0	2.53251	2.03669	-0.431788	-0.44359	-0.44359	-0.44359	-0.274128	4
Nepenthes_gracilis_Nepgr014030	0.151543	0.0411494	2.29283	0.987848	0.193601	0.247591	-0.574373	-0.700964	1.88108	0.384634	-0.526145	-0.464233	6
Nepenthes_gracilis_Nepgr014054	0	0	0.166369	1.4324	0	0	-0.463368	-0.463368	-0.174056	2.02753	-0.463368	-0.463368	1
Nepenthes_gracilis_Nepgr014116	0.333266	0.372592	3.72503	0.33643	0	0.331327	-0.364934	-0.337149	2.03149	-0.362699	-0.600401	-0.366305	9
Nepenthes_gracilis_Nepgr014134	0	0	4.21595	0.437018	0	0.194435	-0.481323	-0.481323	2.03041	-0.220961	-0.481323	-0.365484	9
Nepenthes_gracilis_Nepgr014142	0.422337	0.0722709	6.42875	1.38833	0.39509	0.269283	-0.436581	-0.578926	2.00577	-0.0437862	-0.44766	-0.498816	9
Nepenthes_gracilis_Nepgr014151	0.670435	1.81945	0	0.411171	1.96009	0	-0.15963	1.15279	-0.925412	-0.455766	1.31343	-0.925412	11
Nepenthes_gracilis_Nepgr014175	1.50142	3.31446	0	0.491795	0	1.39894	0.304401	1.74293	-0.886875	-0.496669	-0.886875	0.223092	8
Nepenthes_gracilis_Nepgr014179	7.41277	53.1671	1.26921	5.55041	12.6805	7.91565	-0.377378	2.00319	-0.697024	-0.474276	-0.103301	-0.351213	12
Nepenthes_gracilis_Nepgr014201	126.2	66.7325	19.5182	38.0349	726.573	53.0175	-0.165829	-0.382659	-0.554813	-0.487297	2.02326	-0.432667	7
Nepenthes_gracilis_Nepgr014215	0	0	1.95654	0	0.888439	0	-0.58647	-0.58647	1.83348	-0.58647	0.512396	-0.58647	10
Nepenthes_gracilis_Nepgr014224	0.441954	0.460119	10.5073	1.4697	0.213209	0.979434	-0.472966	-0.468452	2.02821	-0.217577	-0.529808	-0.339405	9
Nepenthes_gracilis_Nepgr014229	3.04931	0.91971	47.4666	8.92998	6.82562	3.95935	-0.498479	-0.618986	2.01495	-0.165711	-0.28479	-0.446982	9
Nepenthes_gracilis_Nepgr014259	1.20008	0.0894529	0.128856	0.0594361	0.154846	0.310876	2.00018	-0.535276	-0.445323	-0.603802	-0.385989	-0.0297885	4
Nepenthes_gracilis_Nepgr014262	1.50391	7.28939	1.01679	0.428139	1.49868	1.79658	-0.29918	2.00355	-0.493062	-0.727355	-0.301259	-0.182692	12
Nepenthes_gracilis_Nepgr014270	2.5281	1.14622	1.95778	12.1101	0.921818	2.18906	-0.221641	-0.54492	-0.355062	2.02	-0.597418	-0.300955	1
Nepenthes_gracilis_Nepgr014303	22.0461	0.567486	0.643182	0.561206	0.238968	2.48481	2.03243	-0.444734	-0.436004	-0.445458	-0.482623	-0.223606	4
Nepenthes_gracilis_Nepgr014307	0	0	2.95032	1.6442	0	0	-0.609606	-0.609606	1.7391	0.69932	-0.609606	-0.609606	6
Nepenthes_gracilis_Nepgr014315	78.5535	25.7191	805.516	332.825	122.109	77.8747	-0.545331	-0.723317	1.90362	0.311246	-0.398604	-0.547618	6
Nepenthes_gracilis_Nepgr014326	0.144582	0	1.28975	0.682924	1.2448	0	-0.689806	-0.929687	1.21019	0.203379	1.13561	-0.929687	10
Nepenthes_gracilis_Nepgr014339	70.8601	5.44563	7.50117	32.2521	13.0704	9.96004	1.88672	-0.701842	-0.620501	0.358937	-0.400119	-0.523199	4
Nepenthes_gracilis_Nepgr014357	1.64057	8.42751	1.08393	2.22519	35.1576	4.67856	-0.549292	-0.0335411	-0.591592	-0.504866	1.99772	-0.31843	7
Nepenthes_gracilis_Nepgr014386	122.587	13.5498	2421.53	1264.88	247.529	356.843	-0.655745	-0.771962	1.79458	0.561766	-0.522575	-0.406064	6
Nepenthes_gracilis_Nepgr014392	67.3553	39.3151	544.178	393.341	96.7256	54.6858	-0.613665	-0.744111	1.60456	0.902854	-0.477032	-0.672605	6
Nepenthes_gracilis_Nepgr014428	0.680031	1.65504	10.1115	1.05803	1.27783	0.756508	-0.515875	-0.252505	2.03177	-0.413771	-0.354397	-0.495217	9
Nepenthes_gracilis_Nepgr014438	0.194418	1.31882	0	0.188192	0.445803	0	-0.327853	1.92745	-0.717814	-0.340341	0.176372	-0.717814	12
Nepenthes_gracilis_Nepgr014442	0	0	0.631977	1.76646	0	0.0687802	-0.580372	-0.580372	0.311602	1.91281	-0.580372	-0.483295	5
Nepenthes_gracilis_Nepgr014504	0	0	2.20266	0	0	0	-0.408248	-0.408248	2.04124	-0.408248	-0.408248	-0.408248	9
Nepenthes_gracilis_Nepgr014528	1.85612	2.55595	0	0.0468514	3.51297	0.0623232	0.339967	0.800083	-0.880373	-0.84957	1.42929	-0.839398	11
Nepenthes_gracilis_Nepgr014529	1.05359	2.08295	0.0572363	0.0259147	2.17888	0.0504661	0.141859	1.14602	-0.830107	-0.860662	1.2396	-0.836711	11
Nepenthes_gracilis_Nepgr014533	0.427529	0.0488697	17.4106	2.87731	0.78552	1.54866	-0.509379	-0.565741	2.01846	-0.144743	-0.456094	-0.342505	9
Nepenthes_gracilis_Nepgr014538	3.49764	2.85669	12.585	65.7647	7.61789	4.08783	-0.510701	-0.53674	-0.141514	2.01899	-0.343309	-0.486723	1
Nepenthes_gracilis_Nepgr014547	18.4902	1.31481	345.49	41.1365	11.3441	34.9716	-0.427984	-0.557018	2.02868	-0.257848	-0.481671	-0.304163	9
Nepenthes_gracilis_Nepgr014569	1.17418	0	0.605659	0	0	1.3265	1.06578	-0.840544	0.142767	-0.840544	-0.840544	1.31309	2
Nepenthes_gracilis_Nepgr014577	61.3904	190.966	14.5149	15.5461	24.942	54.4207	0.0163176	1.94969	-0.6831	-0.667714	-0.527521	-0.0876747	12
Nepenthes_gracilis_Nepgr014610	0.539134	0.416433	7.77771	1.15504	0.693221	0.545292	-0.451505	-0.493624	2.03322	-0.240088	-0.398613	-0.449391	9
Nepenthes_gracilis_Nepgr014635	0.154009	0	4.19609	0.977963	0.212635	0.86139	-0.576436	-0.673671	1.97558	-0.0562237	-0.539422	-0.129823	9
Nepenthes_gracilis_Nepgr014656	79.2275	78.9929	45.1978	301.028	39.6149	1119.37	-0.467088	-0.467641	-0.54736	0.0561153	-0.56053	1.9865	2
Nepenthes_gracilis_Nepgr014672	3.08704	25.395	1.22376	2.88647	10.0178	2.42493	-0.475125	1.92351	-0.67547	-0.496691	0.270097	-0.546317	12
Nepenthes_gracilis_Nepgr014673	0.617175	9.44154	0.671231	0.242601	3.11506	0.787482	-0.52258	1.95401	-0.507409	-0.627705	0.178463	-0.474782	12
Nepenthes_gracilis_Nepgr014747	0.0726028	0.188447	1.57735	0.29418	0.32666	0	-0.576032	-0.378179	1.99396	-0.197595	-0.142122	-0.700032	9
Nepenthes_gracilis_Nepgr014871	0.0856477	0.0114677	1.03264	0.102793	0.465825	0.0731066	-0.529421	-0.716791	1.86256	-0.486114	0.430861	-0.561098	10
Nepenthes_gracilis_Nepgr014925	1.77149	0.267254	0.300049	0.156316	0.817211	0	1.85389	-0.432975	-0.383118	-0.601633	0.403116	-0.839278	3
Nepenthes_gracilis_Nepgr014931	0	0	4.49213	0	0	0	-0.408248	-0.408248	2.04124	-0.408248	-0.408248	-0.408248	9
Nepenthes_gracilis_Nepgr014968	0.532961	0.427187	0.32281	0.208499	3.30535	0.204932	-0.246943	-0.333818	-0.419546	-0.513433	2.0301	-0.516363	7
Nepenthes_gracilis_Nepgr014988	10.4913	0.224373	87.6198	50.609	5.09565	14.8356	-0.516513	-0.816888	1.74	0.65719	-0.674371	-0.389415	6
Nepenthes_gracilis_Nepgr014989	5.32817	1.01882	77.9967	98.0464	4.8382	5.42572	-0.611411	-0.709795	1.04762	1.50536	-0.622597	-0.609184	5
Nepenthes_gracilis_Nepgr015009	7.45458	0.412893	3.87495	3.03688	0.407405	0.451262	1.72295	-0.779492	0.450836	0.153008	-0.781442	-0.765856	4
Nepenthes_gracilis_Nepgr015051	92.5704	18.6585	307.542	90.6184	540.808	68.5029	-0.469052	-0.838339	0.605015	-0.478805	1.77048	-0.589301	7
Nepenthes_gracilis_Nepgr015057	0	0.105384	1.77479	0.573686	0	0.0347539	-0.591429	-0.441159	1.93929	0.226603	-0.591429	-0.541872	6
Nepenthes_gracilis_Nepgr015074	0.791146	2.62216	0	0	0	3.44895	-0.231984	0.972813	-0.752556	-0.752556	-0.752556	1.51684	8
Nepenthes_gracilis_Nepgr015119	4.49717	4.61788	38.9976	9.5745	15.0081	3.81194	-0.609076	-0.600168	1.93675	-0.234413	0.166543	-0.659639	10
Nepenthes_gracilis_Nepgr015124	16.9523	81.1304	7.23611	4.55495	27.544	18.8978	-0.322307	1.95071	-0.66643	-0.76139	0.05282	-0.253403	12
Nepenthes_gracilis_Nepgr015164	754.252	3422.09	96.8422	193.828	348.457	527.323	-0.107899	2.00538	-0.628655	-0.551829	-0.429342	-0.287657	12
Nepenthes_gracilis_Nepgr015168	17.7118	5.79751	57.2382	41.2387	157.991	5.50125	-0.516308	-0.722263	0.16696	-0.109613	1.90861	-0.727384	7
Nepenthes_gracilis_Nepgr015198	0.763235	0	0	0.267333	0	1.57959	0.517187	-0.685508	-0.685508	-0.264249	-0.685508	1.80359	2
Nepenthes_gracilis_Nepgr015214	27.2394	6.1946	1993.6	614.019	75.7005	72.4293	-0.558799	-0.585671	1.95203	0.190454	-0.49692	-0.501097	6
Nepenthes_gracilis_Nepgr015263	0.672581	0.458422	6.07137	0.632432	0.241781	0.573762	-0.338333	-0.432537	2.0365	-0.355994	-0.527834	-0.381801	9
Nepenthes_gracilis_Nepgr015288	1.97226	1.36058	5.22399	33.6817	9.14556	5.50712	-0.616444	-0.666655	-0.349518	1.9865	-0.0276068	-0.326276	1
Nepenthes_gracilis_Nepgr015296	294.783	280.709	4340.38	686.8	1029.25	300.648	-0.541813	-0.550673	2.00506	-0.295021	-0.0794343	-0.538121	9
Nepenthes_gracilis_Nepgr015303	0	0	1.4381	0	0	0.191738	-0.47113	-0.47113	2.0231	-0.47113	-0.47113	-0.13858	9
Nepenthes_gracilis_Nepgr015328	0.438195	1.18942	0	0	0	1.53862	-0.131883	0.974958	-0.777512	-0.777512	-0.777512	1.48946	8
Nepenthes_gracilis_Nepgr015340	87.8519	60.0611	7.72335	21.836	247.773	29.8644	0.134801	-0.177379	-0.7653	-0.606769	1.93123	-0.516584	7
Nepenthes_gracilis_Nepgr015347	0	0.0760433	2.79414	0.0667266	0	0	-0.433329	-0.36601	2.04026	-0.374258	-0.433329	-0.433329	9
Nepenthes_gracilis_Nepgr015356	89.4599	562.371	4.89441	7.25931	31.1245	107.467	-0.206786	2.00055	-0.6015	-0.590462	-0.47907	-0.122737	12
Nepenthes_gracilis_Nepgr015364	0	0.260802	1.61241	0	0.299286	0.809555	-0.799813	-0.380117	1.79496	-0.799813	-0.318187	0.502965	9
Nepenthes_gracilis_Nepgr015368	0	1.17049	1.14355	0	0	0	-0.645432	1.31341	1.26832	-0.645432	-0.645432	-0.645432	12
Nepenthes_gracilis_Nepgr015369	120.816	606.051	68.5163	61.1021	55.4901	168.484	-0.277987	1.99822	-0.523321	-0.558101	-0.584426	-0.0543819	12
Nepenthes_gracilis_Nepgr015384	33.8632	0.0514966	6.61981	13.4494	0.21253	2.6601	1.88176	-0.727223	-0.220397	0.306591	-0.714797	-0.525937	4
Nepenthes_gracilis_Nepgr015400	0.110538	0	1.51301	0.505544	0.518161	0	-0.574322	-0.766308	1.86155	0.11174	0.133653	-0.766308	10
Nepenthes_gracilis_Nepgr015412	6.11296	0.0206468	20.2339	3.73677	0.280999	0.58928	0.122454	-0.662405	1.94163	-0.183665	-0.628864	-0.589149	9
Nepenthes_gracilis_Nepgr015421	55.9024	7.67814	2709.16	1220.81	81.0022	83.5208	-0.583301	-0.627452	1.84586	0.483225	-0.560321	-0.558015	6
Nepenthes_gracilis_Nepgr015422	172.771	21.3671	9731.47	4947.2	408.283	225.218	-0.605369	-0.643375	1.79408	0.59312	-0.54625	-0.592203	6
Nepenthes_gracilis_Nepgr015423	0.598136	0.475745	0.129125	0.0197609	1.95183	0.160635	0.0588072	-0.111488	-0.593777	-0.745947	1.94234	-0.549933	7
Nepenthes_gracilis_Nepgr015424	10.5457	0.664159	1125	681.936	14.0354	11.1877	-0.614693	-0.635167	1.69433	0.776352	-0.607463	-0.613363	6
Nepenthes_gracilis_Nepgr015425	37.684	16.1857	2.29939	7.27237	86.1045	5.77817	0.366975	-0.301805	-0.733787	-0.579084	1.87327	-0.625567	7
Nepenthes_gracilis_Nepgr015427	13.1161	6.88859	1.09089	2.19038	26.9947	3.04448	0.427356	-0.20202	-0.78796	-0.67684	1.82999	-0.590521	7
Nepenthes_gracilis_Nepgr015489	0.11658	1.44501	1.58466	1.21714	7.37062	0.895232	-0.755413	-0.250703	-0.197646	-0.337275	2.00062	-0.459579	7
Nepenthes_gracilis_Nepgr015492	52.1283	1.60745	4.3263	4.28186	5.07649	1.44677	2.03537	-0.494212	-0.358079	-0.360304	-0.320517	-0.502257	4
Nepenthes_gracilis_Nepgr015512	0.36027	0.59588	7.96683	2.11843	0.968756	0.765571	-0.604891	-0.524327	1.99606	-0.0037134	-0.396828	-0.466304	9
Nepenthes_gracilis_Nepgr015516	1.50836	0.0789221	3.43727	9.19054	0.240717	0.220456	-0.264645	-0.668082	0.279758	1.90352	-0.622418	-0.628137	1
Nepenthes_gracilis_Nepgr015564	0.86528	15.3015	0.780006	0	0.104999	0.366579	-0.334944	2.0379	-0.34896	-0.477167	-0.459909	-0.416914	12
Nepenthes_gracilis_Nepgr015565	5.38474	0.493215	1.58178	1.03341	0.140157	0.61797	1.97416	-0.538722	0.0204981	-0.261211	-0.720095	-0.474632	4
Nepenthes_gracilis_Nepgr015598	0.085776	0.206559	5.44266	2.79632	0.0847406	0.431304	-0.648528	-0.593447	1.79437	0.587562	-0.649	-0.490957	6
Nepenthes_gracilis_Nepgr015623	3.19718	0.299662	65.8458	35.6334	4.57043	8.04574	-0.629276	-0.740445	1.77436	0.615202	-0.576589	-0.443252	6
Nepenthes_gracilis_Nepgr015627	18.8119	56.1268	6.46145	3.54571	4.42071	18.6313	0.0408056	1.9154	-0.579644	-0.726122	-0.682165	0.0317308	12
Nepenthes_gracilis_Nepgr015631	35.9834	13.129	248.901	57.5293	4.84643	34.4785	-0.325627	-0.575125	1.99877	-0.0904137	-0.665545	-0.342056	9
Nepenthes_gracilis_Nepgr015634	786.511	20.8724	145.23	595.238	85.8174	113.063	1.55713	-0.849462	-0.458575	0.955912	-0.645324	-0.559685	4
Nepenthes_gracilis_Nepgr015641	1.15343	0	0	0	0	0.0806175	2.03634	-0.44191	-0.44191	-0.44191	-0.44191	-0.268697	4
Nepenthes_gracilis_Nepgr015643	0.393603	0	2.83474	5.15535	0.451878	1.334	-0.658693	-0.857923	0.57694	1.75156	-0.629195	-0.182691	5
Nepenthes_gracilis_Nepgr015646	3.77662	29.334	3.87031	1.04112	3.33698	4.76399	-0.366229	2.02726	-0.357455	-0.622413	-0.407402	-0.273761	12
Nepenthes_gracilis_Nepgr015648	1660.55	2902.83	2181.31	3052.1	14258.6	2482.78	-0.57022	-0.313794	-0.462725	-0.282981	2.03022	-0.400498	7
Nepenthes_gracilis_Nepgr015673	0.413377	0	0.926535	3.73827	0	0	-0.295901	-0.5784	0.0547887	1.97631	-0.5784	-0.5784	1
Nepenthes_gracilis_Nepgr015677	1.62752	6.86421	1.15834	0.595021	1.34608	0.911802	-0.19265	2.01823	-0.390732	-0.62856	-0.311472	-0.494818	12
Nepenthes_gracilis_Nepgr015678	0.0442528	0.0447692	1.26384	0.0960556	0.133124	0.0355879	-0.461278	-0.460221	2.03512	-0.355242	-0.279366	-0.479015	9
Nepenthes_gracilis_Nepgr015683	10.433	0.688461	41.1848	12.7624	3.60749	4.10526	-0.113636	-0.76606	1.94529	0.0423237	-0.570622	-0.537295	9
Nepenthes_gracilis_Nepgr015686	2.47787	0.44277	592.814	69.8381	62.0314	1.69633	-0.510972	-0.519706	2.02233	-0.22191	-0.255411	-0.514326	9
Nepenthes_gracilis_Nepgr015700	0.448691	1.57518	0.444363	0.275761	5.82561	1.0427	-0.542716	-0.012645	-0.544753	-0.624089	1.98741	-0.263203	7
Nepenthes_gracilis_Nepgr015734	0	55.614	0	0	3.41139	0	-0.437862	2.03747	-0.437862	-0.437862	-0.286024	-0.437862	12
Nepenthes_gracilis_Nepgr015735	0.114679	0	0.198897	0.0525594	1.9346	0.0168928	-0.356422	-0.50692	-0.245898	-0.437944	2.03193	-0.48475	7
Nepenthes_gracilis_Nepgr015773	0.084652	0	5.18989	0.780567	0.62922	0.731441	-0.585747	-0.628816	2.01163	-0.231689	-0.30869	-0.256683	9
Nepenthes_gracilis_Nepgr015782	0	0	2.12274	1.02576	0	0	-0.593703	-0.593703	1.80797	0.566841	-0.593703	-0.593703	6
Nepenthes_gracilis_Nepgr015807	1.05879	0.377609	20.8873	10.0509	3.48219	1.96673	-0.659652	-0.74532	1.83407	0.47124	-0.354874	-0.545465	6
Nepenthes_gracilis_Nepgr015882	3.2943	4.98882	123.694	150.901	12.7513	6.53835	-0.692539	-0.667605	1.07901	1.47933	-0.553389	-0.644806	5
Nepenthes_gracilis_Nepgr015892	1.39523	2.54397	0.238232	0.0563708	0.110916	1.18019	0.484393	1.6573	-0.696945	-0.882632	-0.826939	0.264829	8
Nepenthes_gracilis_Nepgr015904	2.52717	238.418	1.15079	0	5.94463	1.90963	-0.405871	2.0408	-0.420147	-0.432083	-0.370425	-0.412276	12
Nepenthes_gracilis_Nepgr015937	0.210568	0	0.788164	1.50135	0.487389	0	-0.49725	-0.861639	0.502284	1.73645	-0.0182101	-0.861639	5
Nepenthes_gracilis_Nepgr015950	8.79262	39.7906	4.58	2.57197	6.56158	12.6824	-0.267989	1.97481	-0.572786	-0.718074	-0.429412	0.0134463	12
Nepenthes_gracilis_Nepgr015982	0.0215962	0.0103516	1.58847	4.17872	0.0876861	0.0100054	-0.570416	-0.577089	0.359425	1.89657	-0.531196	-0.577294	5
Nepenthes_gracilis_Nepgr015984	4.48787	0.150478	0.48672	0.259634	0.242086	1.06386	2.00154	-0.572452	-0.372911	-0.507674	-0.518088	-0.0304148	4
Nepenthes_gracilis_Nepgr016056	0.442	38.1576	5.83902	0.717994	4.29669	2.06921	-0.556495	2.02034	-0.187756	-0.537638	-0.293132	-0.445319	12
Nepenthes_gracilis_Nepgr016068	0.683242	1.40225	6.30729	0.358378	0.713482	0.332563	-0.408915	-0.0993035	2.01283	-0.548803	-0.395893	-0.559919	9
Nepenthes_gracilis_Nepgr016079	5.97541	0.844262	313.144	98.3283	3.62369	10.9672	-0.534386	-0.575824	1.94623	0.211432	-0.553378	-0.494074	6
Nepenthes_gracilis_Nepgr016082	179.654	216.386	198.407	128.113	1146.45	101.193	-0.36891	-0.277788	-0.322389	-0.496765	2.0294	-0.563543	7
Nepenthes_gracilis_Nepgr016112	10.5299	7.49705	484.904	68.5654	8.39694	23.8292	-0.474962	-0.490951	2.02596	-0.168996	-0.486207	-0.404847	9
Nepenthes_gracilis_Nepgr016123	15.0226	2.00935	105.563	82.9768	17.7307	18.0899	-0.588071	-0.891636	1.52401	0.99712	-0.524899	-0.51652	6
Nepenthes_gracilis_Nepgr016124	276.614	41.1395	2161.97	297.492	202.731	59.3194	-0.281076	-0.568929	2.02366	-0.255553	-0.371393	-0.546706	9
Nepenthes_gracilis_Nepgr016130	48.9375	414.445	26.9765	19.5777	41.5571	82.9784	-0.371698	2.01984	-0.51539	-0.563801	-0.419988	-0.148966	12
Nepenthes_gracilis_Nepgr016143	1.616	0.559172	19.5399	4.09694	0.682677	0.769238	-0.392189	-0.533746	2.00863	-0.0598806	-0.517203	-0.505608	9
Nepenthes_gracilis_Nepgr016147	46.6934	9.11278	5.30248	7.73648	8.24335	9.0833	2.03334	-0.330124	-0.569757	-0.416681	-0.384804	-0.331979	4
Nepenthes_gracilis_Nepgr016155	36.8549	17.3279	177.648	23.7308	21.8368	52.807	-0.295896	-0.613728	1.99572	-0.50951	-0.540338	-0.0362508	9
Nepenthes_gracilis_Nepgr016177	1.05471	1.28446	26.4979	4.94035	0	3.45759	-0.509943	-0.487198	2.00884	-0.125279	-0.614355	-0.272067	9
Nepenthes_gracilis_Nepgr016178	0.425101	0.382555	392.629	24.8921	0.484899	2.36793	-0.440892	-0.441161	2.03747	-0.286284	-0.440514	-0.428615	9
Nepenthes_gracilis_Nepgr016218	1.68786	0.138551	4.78653	2.01749	0.550497	0.112375	0.0782518	-0.794112	1.82301	0.263857	-0.562159	-0.808851	6
Nepenthes_gracilis_Nepgr016224	0.929746	2.92135	0.141442	0.22645	0.780914	0.589441	-0.00177344	1.94732	-0.773251	-0.690057	-0.147428	-0.334814	12
Nepenthes_gracilis_Nepgr016231	42.8149	1.34902	670.163	103.128	35.7448	14.9425	-0.392131	-0.551739	2.02261	-0.15998	-0.419345	-0.499416	9
Nepenthes_gracilis_Nepgr016233	11.8891	3.62716	301.684	69.0753	15.1838	13.13	-0.491669	-0.562674	1.9989	-0.000196875	-0.463354	-0.481005	9
Nepenthes_gracilis_Nepgr016238	708.662	2473.52	160.997	245.954	322.73	517.757	-0.033923	1.98814	-0.661404	-0.564066	-0.476101	-0.25265	12
Nepenthes_gracilis_Nepgr016246	0.690505	1.91453	1.61062	0	14.4729	0.38575	-0.445933	-0.226595	-0.281053	-0.569668	2.02379	-0.500544	7
Nepenthes_gracilis_Nepgr016247	0.108258	0.496098	0.217647	0.0426502	1.60885	0.0755423	-0.524993	0.118166	-0.343591	-0.633791	1.96345	-0.579245	7
Nepenthes_gracilis_Nepgr016291	0.234425	1.6797	0	0	1.15051	0	-0.380694	1.6103	-0.703636	-0.703636	0.8813	-0.703636	11
Nepenthes_gracilis_Nepgr016292	0.326906	1.40529	0.111846	0	0.167716	0.737517	-0.24757	1.78565	-0.65305	-0.863928	-0.547712	0.526607	8
Nepenthes_gracilis_Nepgr016309	0	0.427814	0	1.46942	0	0	-0.535664	0.189068	-0.535664	1.95359	-0.535664	-0.535664	1
Nepenthes_gracilis_Nepgr016318	1422.85	5844.05	500.976	629.635	711.423	1447.47	-0.164796	2.00011	-0.616207	-0.553207	-0.513158	-0.15274	12
Nepenthes_gracilis_Nepgr016349	0.199365	1.16717	2.09861	0	0.561985	0	-0.570572	0.599786	1.72617	-0.811663	-0.13206	-0.811663	9
Nepenthes_gracilis_Nepgr016386	0.917987	1.97174	0	0	0	0.766957	0.392473	1.73287	-0.775235	-0.775235	-0.775235	0.200358	8
Nepenthes_gracilis_Nepgr016429	0.120766	0.0119316	0	1.90366	0.0507602	0.0195074	-0.302346	-0.445205	-0.460867	2.03792	-0.394238	-0.435261	1
Nepenthes_gracilis_Nepgr016434	17.9188	0.261368	1.40586	51.128	0.100784	50.6366	-0.0941681	-0.809936	-0.763543	1.252	-0.816446	1.23209	2
Nepenthes_gracilis_Nepgr016456	51.955	1.5263	4.71932	7.98051	0.54507	7.26758	2.01768	-0.550265	-0.38767	-0.221603	-0.600232	-0.257907	4
Nepenthes_gracilis_Nepgr016496	0.361683	0.585831	6.41711	2.75553	1.45027	1.15204	-0.775743	-0.676875	1.8952	0.280141	-0.295587	-0.427132	6
Nepenthes_gracilis_Nepgr016497	38.4724	2.96541	169.935	15.8529	8.89894	18.6051	-0.0626136	-0.620841	2.0042	-0.418228	-0.527556	-0.374959	9
Nepenthes_gracilis_Nepgr016514	15.1414	0	0	0.0610127	0	2.09433	2.02193	-0.475487	-0.475487	-0.465423	-0.475487	-0.130047	4
Nepenthes_gracilis_Nepgr016516	201.292	0.0180349	1.15637	28.99	1.68559	5.57497	2.0221	-0.497907	-0.483655	-0.135171	-0.477029	-0.428333	4
Nepenthes_gracilis_Nepgr016540	2.19159	3.20561	0	0	0	5.94852	0.12481	0.545791	-0.785045	-0.785045	-0.785045	1.68453	2
Nepenthes_gracilis_Nepgr016557	0	0	2.58286	0.252959	0.260554	0	-0.505792	-0.505792	2.02566	-0.257867	-0.250423	-0.505792	9
Nepenthes_gracilis_Nepgr016559	171.792	790.826	118.692	97.1735	95.0708	197.907	-0.271562	2.01712	-0.467883	-0.547442	-0.555216	-0.175013	12
Nepenthes_gracilis_Nepgr016569	0	0.215525	3.06549	0.398708	0	0.16441	-0.535143	-0.355123	2.02534	-0.202118	-0.535143	-0.397818	9
Nepenthes_gracilis_Nepgr016582	44.6035	2.8176	5.13256	2.60814	10.6775	0.805378	1.99823	-0.494538	-0.356437	-0.507033	-0.0256469	-0.614578	4
Nepenthes_gracilis_Nepgr016583	6.2587	1.71517	77.9977	14.1633	10.1032	2.51409	-0.426595	-0.581242	2.01517	-0.157548	-0.295739	-0.554049	9
Nepenthes_gracilis_Nepgr016584	0.909812	5.39978	0.340768	0.397003	2.19653	0.129627	-0.322558	1.89722	-0.603885	-0.576083	0.313577	-0.708269	12
Nepenthes_gracilis_Nepgr016618	35.1782	69.0692	409.256	123.543	104.176	40.8901	-0.675227	-0.434782	1.97873	-0.0483062	-0.185709	-0.634703	9
Nepenthes_gracilis_Nepgr016621	0.651065	0.160653	6.91066	0.978564	0.3033	0.890786	-0.384277	-0.573089	2.02571	-0.258188	-0.518169	-0.291983	9
Nepenthes_gracilis_Nepgr016622	8.22467	0.431691	193.992	18.8448	4.99344	7.72264	-0.404571	-0.506901	2.03475	-0.265117	-0.447001	-0.411163	9
Nepenthes_gracilis_Nepgr016633	0.285254	0.63497	10.8797	1.8268	0.291499	0.337861	-0.49691	-0.413793	2.02107	-0.130533	-0.495426	-0.484407	9
Nepenthes_gracilis_Nepgr016635	9.30297	0.633507	1.94527	0.629557	1.00371	0.611056	2.01855	-0.499897	-0.118833	-0.501044	-0.392355	-0.506418	4
Nepenthes_gracilis_Nepgr016671	130.23	6.5862	453.77	163.221	62.9591	57.0593	-0.0957331	-0.863993	1.91457	0.109252	-0.51372	-0.550379	6
Nepenthes_gracilis_Nepgr016700	0.278637	0	3.89777	0.657887	0.157955	0.233152	-0.395166	-0.581076	2.01957	-0.142125	-0.475686	-0.425514	9
Nepenthes_gracilis_Nepgr016738	0.605709	0	1.3152	3.07582	0	0	-0.186708	-0.684728	0.396644	1.84425	-0.684728	-0.684728	5
Nepenthes_gracilis_Nepgr016753	1.52895	0	0	0	0	0.430172	1.95936	-0.532066	-0.532066	-0.532066	-0.532066	0.168902	4
Nepenthes_gracilis_Nepgr016787	3.09869	75.1018	18.3324	2.67441	93.1253	4.46212	-0.732033	1.04264	-0.356564	-0.74249	1.48687	-0.698428	11
Nepenthes_gracilis_Nepgr016794	44.1991	1.16524	246.38	38.0612	6.5404	17.6605	-0.158558	-0.619534	2.00719	-0.224307	-0.561956	-0.442838	9
Nepenthes_gracilis_Nepgr016810	1.01947	0	0	0	0	0	2.04124	-0.408248	-0.408248	-0.408248	-0.408248	-0.408248	4
Nepenthes_gracilis_Nepgr016823	17.4529	2.49342	144.939	40.0052	8.28524	27.1282	-0.425559	-0.707274	1.97525	-0.000855785	-0.598203	-0.243354	9
Nepenthes_gracilis_Nepgr016847	0.363599	0.444027	0.133544	0	3.64553	1.07241	-0.421597	-0.363093	-0.588941	-0.686083	1.96571	0.0940018	7
Nepenthes_gracilis_Nepgr016856	137.855	56.3049	833.408	571.869	104.615	109.654	-0.510615	-0.76386	1.64934	0.837163	-0.613838	-0.59819	6
Nepenthes_gracilis_Nepgr016873	0.388617	2.01483	0	0	0	0	-0.0148362	2.00291	-0.49702	-0.49702	-0.49702	-0.49702	12
Nepenthes_gracilis_Nepgr016883	3.32898	1.36825	41.185	27.0594	8.95235	2.19024	-0.650766	-0.770182	1.65483	0.794517	-0.308278	-0.72012	6
Nepenthes_gracilis_Nepgr016892	6.16267	60.2349	8.45645	4.71613	68.5983	10.8645	-0.688225	1.14111	-0.610623	-0.737163	1.42406	-0.529155	11
Nepenthes_gracilis_Nepgr016903	0	0	2.13724	4.06748	0.175818	0.26668	-0.665655	-0.665655	0.618492	1.77826	-0.560017	-0.505423	5
Nepenthes_gracilis_Nepgr016915	19.8487	1.18273	285.953	114.666	52.407	30.8907	-0.604875	-0.780442	1.89802	0.286951	-0.298641	-0.501017	6
Nepenthes_gracilis_Nepgr016934	41.0439	30.6091	465.888	92.4329	51.6815	61.8337	-0.490744	-0.552537	2.02509	-0.186429	-0.42775	-0.367631	9
Nepenthes_gracilis_Nepgr016935	0.144949	0.15577	1.3527	0.164502	0.969723	0.0482316	-0.597403	-0.577675	1.60437	-0.561758	0.906187	-0.773722	10
Nepenthes_gracilis_Nepgr016937	10.3203	88.7079	2.33357	0	13.1972	3.00022	-0.270844	2.01872	-0.504122	-0.572282	-0.186816	-0.484651	12
Nepenthes_gracilis_Nepgr016942	0	0	2.00905	0	0	0	-0.408248	-0.408248	2.04124	-0.408248	-0.408248	-0.408248	9
Nepenthes_gracilis_Nepgr016951	6.85322	0.0616692	0.31543	1.26231	0.47452	4.75988	1.61129	-0.785698	-0.696136	-0.361948	-0.639988	0.872477	4
Nepenthes_gracilis_Nepgr016973	4.09431	3.60507	1.26873	1.06365	13.6596	2.48915	-0.0571014	-0.160918	-0.656679	-0.700197	1.9726	-0.39771	7
Nepenthes_gracilis_Nepgr016982	2.95016	1.94746	56.7171	12.6802	1.6181	3.74938	-0.476435	-0.522695	2.00412	-0.0275375	-0.53789	-0.439563	9
Nepenthes_gracilis_Nepgr017006	42.207	380.759	34.1237	22.3913	41.0368	64.0974	-0.396	2.03148	-0.45396	-0.538082	-0.404391	-0.239043	12
Nepenthes_gracilis_Nepgr017047	16.6901	1.38252	1.38685	4.16746	43.9049	3.23249	0.292257	-0.621487	-0.621228	-0.455248	1.91676	-0.511058	7
Nepenthes_gracilis_Nepgr017054	0.225318	5.30734	0.270043	0.0197753	0.484554	0.636859	-0.455898	2.03004	-0.43402	-0.556441	-0.329089	-0.254587	12
Nepenthes_gracilis_Nepgr017056	1.13639	0	3.47768	0.479984	0	0	0.210819	-0.622821	1.92836	-0.270711	-0.622821	-0.622821	9
Nepenthes_gracilis_Nepgr017057	1.65111	0.724187	10.6986	2.50433	0.27997	2.28505	-0.355827	-0.596089	1.98932	-0.134667	-0.711233	-0.191506	9
Nepenthes_gracilis_Nepgr017067	678.062	143.366	3988.81	457.345	683.052	604.031	-0.289123	-0.66219	2.02085	-0.443121	-0.285641	-0.340776	9
Nepenthes_gracilis_Nepgr017068	156.073	31.7947	1245.89	251.197	246.452	119.14	-0.412154	-0.688008	2.00685	-0.201012	-0.211545	-0.494132	9
Nepenthes_gracilis_Nepgr017069	0	0	0.0593489	15.1033	0	0	-0.410172	-0.410172	-0.400539	2.04123	-0.410172	-0.410172	1
Nepenthes_gracilis_Nepgr017072	11.3477	0.632385	136.319	36.2472	6.5016	10.1136	-0.428012	-0.634794	1.98367	0.0524947	-0.521531	-0.451827	9
Nepenthes_gracilis_Nepgr017078	152.61	24.0301	1390.42	718.196	132.305	178.698	-0.529537	-0.772621	1.81058	0.539717	-0.567924	-0.480218	6
Nepenthes_gracilis_Nepgr017079	3.75908	0.869355	40.4047	32.2333	12.0684	3.49614	-0.697976	-0.870178	1.48578	0.998835	-0.202812	-0.713645	6
Nepenthes_gracilis_Nepgr017093	17.1386	22.07	198.055	31.5375	26.2128	42.0834	-0.557546	-0.487126	2.02591	-0.351931	-0.427968	-0.201337	9
Nepenthes_gracilis_Nepgr017095	0.115485	1.73437	0.116923	0.032606	0.455301	0.05377	-0.456424	1.98548	-0.454256	-0.581438	0.0561515	-0.549515	12
Nepenthes_gracilis_Nepgr017104	44.2315	0.467506	13.0951	8.60862	7.09227	11.1885	1.95841	-0.887366	-0.0662497	-0.357985	-0.456587	-0.190226	4
Nepenthes_gracilis_Nepgr017105	0	0	23.2989	1.94952	0	0.37204	-0.456555	-0.456555	2.03455	-0.248113	-0.456555	-0.416776	9
Nepenthes_gracilis_Nepgr017107	15.3255	0.174169	2.67429	2.45231	1.52911	4.14075	1.98271	-0.762536	-0.309542	-0.349762	-0.517036	-0.043835	4
Nepenthes_gracilis_Nepgr017115	0.130505	0	9.16474	0.0694571	0	0	-0.383912	-0.418942	2.04104	-0.400299	-0.418942	-0.418942	9
Nepenthes_gracilis_Nepgr017141	1.327	2.06475	6.33687	1.53737	13.2141	1.99781	-0.657036	-0.499963	0.409615	-0.612247	1.87384	-0.514215	7
Nepenthes_gracilis_Nepgr017142	0	0	3.30816	0.339899	0.677767	0	-0.55624	-0.55624	1.99606	-0.294003	-0.033333	-0.55624	9
Nepenthes_gracilis_Nepgr017146	0.0749724	0.0658978	0.946768	1.72049	0.0124354	0.132063	-0.598225	-0.611239	0.652051	1.76168	-0.687912	-0.51635	5
Nepenthes_gracilis_Nepgr017156	1.46943	2.24836	0.258989	0.14752	6.88498	0.650736	-0.185966	0.119696	-0.660958	-0.704699	1.93916	-0.507232	7
Nepenthes_gracilis_Nepgr017184	1.00055	1.52791	11.1999	2.33057	0.2539	1.32843	-0.472765	-0.344227	2.01318	-0.148589	-0.654751	-0.392849	9
Nepenthes_gracilis_Nepgr017195	3.36753	1.75912	21.7604	57.1798	2.18264	1.75616	-0.507953	-0.580253	0.31883	1.91098	-0.561215	-0.580385	5
Nepenthes_gracilis_Nepgr017208	0.0189381	0.0092245	0.0395005	5.04428	0	0.00867676	-0.406452	-0.411183	-0.396437	2.0412	-0.415676	-0.41145	1
Nepenthes_gracilis_Nepgr017211	30.0371	21.3876	392.11	159.613	35.0878	57.82	-0.594934	-0.654788	1.91064	0.301741	-0.559982	-0.402674	6
Nepenthes_gracilis_Nepgr017229	15.5293	12.5295	2.31791	2.28686	42.7253	0.436332	0.181007	-0.00676483	-0.645948	-0.647892	1.88332	-0.763724	7
Nepenthes_gracilis_Nepgr017234	1.86148	0.663082	0	0	0	1.89663	1.22065	-0.0800846	-0.799792	-0.799792	-0.799792	1.25881	2
Nepenthes_gracilis_Nepgr017243	1.75666	0.345867	0	0	3.42878	0.205653	0.580165	-0.442314	-0.692984	-0.692984	1.79205	-0.543935	7
Nepenthes_gracilis_Nepgr017244	0.732825	0	0	0	0	1.01178	0.963069	-0.633465	-0.633465	-0.633465	-0.633465	1.57079	2
Nepenthes_gracilis_Nepgr017248	0.849621	0.229297	0	0	0	1.51523	0.668368	-0.325262	-0.692548	-0.692548	-0.692548	1.73454	2
Nepenthes_gracilis_Nepgr017262	39.9543	28.0318	230.275	63.9446	33.2415	35.5419	-0.405448	-0.557091	2.01525	-0.100314	-0.490829	-0.461569	9
Nepenthes_gracilis_Nepgr017272	12.8433	65.1545	3.57971	5.06584	9.53406	19.5107	-0.277591	1.97792	-0.677012	-0.612934	-0.420277	0.009889	12
Nepenthes_gracilis_Nepgr017276	0.124745	7.71414	1.25678	0.146126	0.174116	1.13797	-0.551618	2.0101	-0.169512	-0.544401	-0.534953	-0.209615	12
Nepenthes_gracilis_Nepgr017278	304.049	26.1581	2892.32	1287.61	671.705	236.347	-0.559486	-0.819055	1.85812	0.359219	-0.216073	-0.622725	6
Nepenthes_gracilis_Nepgr017281	4.96756	0	0.38767	2.66031	0.0307254	1.23468	1.75141	-0.791972	-0.593485	0.570102	-0.776241	-0.159818	4
Nepenthes_gracilis_Nepgr017346	0	0	1.99706	0.119901	0	0	-0.437244	-0.437244	2.03763	-0.288656	-0.437244	-0.437244	9
Nepenthes_gracilis_Nepgr017370	0.373602	0.08193	1.83133	0.528848	0.0779279	0.543342	-0.306524	-0.755279	1.93628	-0.0676689	-0.761436	-0.0453695	9
Nepenthes_gracilis_Nepgr017434	0.389878	0.19061	3.18748	0.62349	0	0.670957	-0.385904	-0.555336	1.99283	-0.187269	-0.717407	-0.146909	9
Nepenthes_gracilis_Nepgr017495	1.96575	0	0.281852	0	1.12044	0	1.72652	-0.690086	-0.34359	-0.690086	0.687327	-0.690086	3
Nepenthes_gracilis_Nepgr017532	3.76754	1.98337	4.52263	19.8416	0.142345	2.26343	-0.228673	-0.475548	-0.124191	1.9955	-0.730292	-0.436797	1
Nepenthes_gracilis_Nepgr017545	9.57564	12.7245	6.5423	1.86551	36.256	2.54976	-0.157383	0.0891786	-0.394896	-0.761092	1.93171	-0.707515	7
Nepenthes_gracilis_Nepgr017561	1.36282	3.50263	0	0	0.700743	3.37485	-0.0799634	1.26359	-0.935658	-0.935658	-0.495672	1.18336	8
Nepenthes_gracilis_Nepgr017567	1.95129	0.896211	1.91972	22.6968	0.952494	42.6529	-0.570864	-0.631743	-0.572686	0.626159	-0.628495	1.77763	2
Nepenthes_gracilis_Nepgr017594	1518.7	4917.8	197.444	334.651	597.344	1052.18	0.0464318	1.96298	-0.698547	-0.621185	-0.473068	-0.216612	12
Nepenthes_gracilis_Nepgr017622	0.262605	0	1.28081	0	0	0.185509	-0.0511865	-0.577313	1.98877	-0.577313	-0.577313	-0.205647	9
Nepenthes_gracilis_Nepgr017626	4.30385	1.75685	0.768755	0.146944	7.2014	0.17385	0.677792	-0.225146	-0.575437	-0.795875	1.705	-0.786337	7
Nepenthes_gracilis_Nepgr017627	3.45466	64.0506	0.102963	0	1.3617	1.78657	-0.325297	2.03876	-0.456058	-0.460075	-0.406951	-0.390375	12
Nepenthes_gracilis_Nepgr017646	1.39036	0.0298768	0	0.202473	0.142388	0.148157	2.01978	-0.544773	-0.601092	-0.219422	-0.332685	-0.321811	4
Nepenthes_gracilis_Nepgr017661	70.6435	7.66084	52.6281	266.388	9.03629	21.9988	-0.00758533	-0.645333	-0.190005	1.97448	-0.631405	-0.50015	1
Nepenthes_gracilis_Nepgr017665	0.66669	1.5403	1.08898	2.88148	13.6886	0.742176	-0.544002	-0.372309	-0.461008	-0.108726	2.01521	-0.529167	7
Nepenthes_gracilis_Nepgr017708	3.04483	5.6301	5.30688	1.50693	36.9823	2.33245	-0.443159	-0.255005	-0.278529	-0.555086	2.02678	-0.495005	7
Nepenthes_gracilis_Nepgr017709	3.10621	19.5378	589.816	29.7036	15.6177	16.7052	-0.467063	-0.396853	2.03989	-0.353415	-0.413602	-0.408956	9
Nepenthes_gracilis_Nepgr017718	0.185394	0.0110258	3.44063	135.865	0.0368858	3.69107	-0.431507	-0.434684	-0.372204	2.04025	-0.434212	-0.367642	1
Nepenthes_gracilis_Nepgr017761	5.44517	2.41503	40.423	19.0259	10.3582	2.40956	-0.538625	-0.745196	1.84588	0.387203	-0.203694	-0.745569	6
Nepenthes_gracilis_Nepgr017767	0	0	0	1.25847	0	0	-0.408248	-0.408248	-0.408248	2.04124	-0.408248	-0.408248	1
Nepenthes_gracilis_Nepgr017781	20.9086	1.62018	7.5864	1.5462	0.761789	1.45708	1.93474	-0.51044	0.245893	-0.519818	-0.619257	-0.531116	4
Nepenthes_gracilis_Nepgr017782	0	0.357934	0	1.87249	3.00472	0.286157	-0.743282	-0.45417	-0.743282	0.769173	1.68371	-0.512146	7
Nepenthes_gracilis_Nepgr017783	15.0027	0.573631	17.2269	3.89234	1.82945	1.60944	1.12141	-0.824905	1.42143	-0.377248	-0.655509	-0.685186	9
Nepenthes_gracilis_Nepgr017805	39.2789	20.0711	508.362	141.908	81.6782	44.98	-0.538691	-0.642057	1.98567	0.0136073	-0.31052	-0.50801	9
Nepenthes_gracilis_Nepgr017815	0.325597	0.307328	7.86794	2.65528	1.12553	0.726563	-0.630118	-0.636366	1.94938	0.166637	-0.35654	-0.492987	6
Nepenthes_gracilis_Nepgr017836	0.336121	0.126558	1.4862	0.567958	0.0918458	0.248567	-0.267629	-0.667989	1.92953	0.175284	-0.734304	-0.434896	6
Nepenthes_gracilis_Nepgr017837	33.0856	2.16914	169.045	138.565	14.4455	11.4181	-0.389278	-0.813509	1.47634	1.0581	-0.645055	-0.686596	6
Nepenthes_gracilis_Nepgr017838	926.58	0.0134311	0.512589	0.211524	5.49074	1.66502	2.04121	-0.412387	-0.411065	-0.411863	-0.397883	-0.408014	4
Nepenthes_gracilis_Nepgr017896	0.0614862	0.0683216	0	0	5.24402	0	-0.391528	-0.38832	-0.420388	-0.420388	2.04101	-0.420388	7
Nepenthes_gracilis_Nepgr017905	1.10222	0.312936	0	0	0	0	1.95787	0.174185	-0.533013	-0.533013	-0.533013	-0.533013	4
Nepenthes_gracilis_Nepgr017927	10.5459	68.3348	8.82137	6.43011	7.79454	17.8783	-0.39201	2.01244	-0.463762	-0.563256	-0.506486	-0.0869254	12
Nepenthes_gracilis_Nepgr017933	0.298048	0.359038	2.09138	0.390928	0.260832	0.369137	-0.459583	-0.374691	2.03659	-0.330302	-0.511385	-0.360634	9
Nepenthes_gracilis_Nepgr017941	0	0	2.21717	0	0	0	-0.408248	-0.408248	2.04124	-0.408248	-0.408248	-0.408248	9
Nepenthes_gracilis_Nepgr018016	0	0.450811	1.36377	0.755656	0.217599	0	-0.882469	-0.0262634	1.70768	0.552715	-0.469193	-0.882469	6
Nepenthes_gracilis_Nepgr018078	1.32531	1.73967	0	0	0.0800141	0.74351	0.901445	1.45299	-0.862652	-0.862652	-0.756147	0.127021	8
Nepenthes_gracilis_Nepgr018090	0.970622	2.71029	0.307641	0	0	2.97481	-0.140403	1.14556	-0.630479	-0.857887	-0.857887	1.34109	8
Nepenthes_gracilis_Nepgr018103	5.5393	3.22755	0.0130612	0.177164	0.285585	0.673987	1.72851	0.700372	-0.729254	-0.65627	-0.60805	-0.43531	4
Nepenthes_gracilis_Nepgr018111	13.7695	4.14114	172.261	75.4301	11.7393	43.5603	-0.621099	-0.77168	1.85759	0.343229	-0.652849	-0.155193	6
Nepenthes_gracilis_Nepgr018118	113.607	685.055	90.5604	20.3712	59.2362	129.598	-0.27896	2.01589	-0.37151	-0.65338	-0.497304	-0.214741	12
Nepenthes_gracilis_Nepgr018128	0.071984	2.30045	0.697407	1.72794	9.06152	0.241365	-0.670034	-0.014606	-0.486087	-0.18299	1.97393	-0.620216	7
Nepenthes_gracilis_Nepgr018147	0.164649	0.0224855	0.383202	0.0812744	0.344616	1.26458	-0.463592	-0.774246	0.0139867	-0.645781	-0.0703295	1.93996	2
Nepenthes_gracilis_Nepgr018162	3.00664	6.48235	2.40218	4.90205	50.4717	3.45179	-0.461861	-0.279015	-0.49366	-0.36215	2.03513	-0.438443	7
Nepenthes_gracilis_Nepgr018181	0	0	2.59541	0.363104	0	0	-0.474068	-0.474068	2.02124	-0.124968	-0.474068	-0.474068	9
Nepenthes_gracilis_Nepgr018234	0.168449	1.57174	3.50005	0.836167	0.513401	0.409834	-0.803609	0.326171	1.87864	-0.266035	-0.525892	-0.609272	9
Nepenthes_gracilis_Nepgr018263	48.5691	12.5953	303.965	115.616	34.2679	56.9535	-0.433497	-0.767008	1.93427	0.188087	-0.566082	-0.355765	6
Nepenthes_gracilis_Nepgr018265	449.071	1550.23	69.2795	85.8061	243.843	290.163	0.00180103	1.97565	-0.67898	-0.649356	-0.366073	-0.283044	12
Nepenthes_gracilis_Nepgr018270	24.0195	0	4.16545	0.268647	0	0	2.01105	-0.494725	-0.0601748	-0.466699	-0.494725	-0.494725	4
Nepenthes_gracilis_Nepgr018281	5.39442	0.36395	82.4372	31.5752	0.708645	7.3993	-0.495918	-0.652633	1.90421	0.319696	-0.641895	-0.43346	6
Nepenthes_gracilis_Nepgr018282	15.3162	0.128425	17.0273	7.14697	0.41849	1.27599	1.10141	-0.88278	1.32496	0.0341535	-0.844885	-0.732858	9
Nepenthes_gracilis_Nepgr018293	0.291536	1.96288	0.334158	0.216318	0.522994	0.380035	-0.489608	2.01706	-0.425683	-0.602418	-0.142469	-0.356878	12
Nepenthes_gracilis_Nepgr018324	10.2324	2.60863	55.8188	16.3987	7.04666	9.5495	-0.34289	-0.732476	1.98663	-0.0277876	-0.505687	-0.377789	9
Nepenthes_gracilis_Nepgr018327	0.0143418	0.0246844	0	1.83794	0	0	-0.399463	-0.385622	-0.418657	2.04105	-0.418657	-0.418657	1
Nepenthes_gracilis_Nepgr018328	3.72253	0.238737	0.628975	1.24119	0.15882	0.193949	1.94884	-0.57337	-0.290843	0.152392	-0.631228	-0.605796	4
Nepenthes_gracilis_Nepgr018336	0.0590393	3.53086	0	0	0.574641	0.105144	-0.46676	2.01649	-0.508988	-0.508988	-0.0979711	-0.433783	12
Nepenthes_gracilis_Nepgr018344	0	0	1.77453	7.0508	0.131501	0	-0.531054	-0.531054	0.100222	1.97721	-0.484274	-0.531054	1
Nepenthes_gracilis_Nepgr018345	0.735906	0.746491	51.4842	129.895	1.91162	4.03159	-0.589182	-0.588979	0.383756	1.88705	-0.566642	-0.525998	5
Nepenthes_gracilis_Nepgr018354	0.0557843	0.110437	0.291798	1.3316	0.204131	0.0424646	-0.572681	-0.462314	-0.0960653	2.00374	-0.273104	-0.59958	1
Nepenthes_gracilis_Nepgr018358	0	0.0169503	9.96704	0.610931	0.0235977	0.0221919	-0.441038	-0.436823	2.03766	-0.289106	-0.43517	-0.435519	9
Nepenthes_gracilis_Nepgr018361	16.1297	5.60193	121.849	238.166	12.6074	28.0885	-0.584834	-0.69827	0.554279	1.80759	-0.622786	-0.455979	5
Nepenthes_gracilis_Nepgr018375	1.98829	1.17647	40.2079	7.1663	2.49531	4.77432	-0.505201	-0.558838	2.01996	-0.163091	-0.471703	-0.321129	9
Nepenthes_gracilis_Nepgr018425	260.942	15.8279	39.5241	53.6656	16.7257	106.634	1.90793	-0.708762	-0.455795	-0.304828	-0.699178	0.260629	4
Nepenthes_gracilis_Nepgr018449	39.7805	46.7839	3.50595	6.6226	762.522	9.39671	-0.346283	-0.323184	-0.465928	-0.455648	2.03754	-0.446498	7
Nepenthes_gracilis_Nepgr018468	3.5507	36.3534	3.2348	0.98715	55.1287	3.83786	-0.594564	0.836197	-0.608343	-0.706379	1.65513	-0.582039	11
Nepenthes_gracilis_Nepgr018469	1.60038	13.1768	0.311319	1.28954	26.2255	1.03381	-0.541136	0.563214	-0.664108	-0.570789	1.808	-0.595185	11
Nepenthes_gracilis_Nepgr018480	84.4999	14.5979	2058.03	558.558	84.4901	134.802	-0.510277	-0.598422	1.97833	0.0875056	-0.510289	-0.446846	9
Nepenthes_gracilis_Nepgr018500	3.8135	1.88654	59.1625	9.87283	2.92134	3.81168	-0.43386	-0.519479	2.02541	-0.164631	-0.473501	-0.433941	9
Nepenthes_gracilis_Nepgr018559	51.5679	254.628	1634.44	1178.58	111.169	97.2841	-0.741021	-0.441899	1.59067	0.919155	-0.653224	-0.673678	6
Nepenthes_gracilis_Nepgr018565	125.746	2.71445	7.2867	23.8804	2.20067	18.1844	2.00711	-0.572041	-0.476191	-0.128331	-0.582811	-0.247738	4
Nepenthes_gracilis_Nepgr018576	3.60965	0.110028	100.742	19.952	0.86365	3.82705	-0.453471	-0.54209	2.00617	-0.0396384	-0.523007	-0.447965	9
Nepenthes_gracilis_Nepgr018581	1.17151	0.700193	62.0439	6.01351	4.17165	2.52792	-0.478976	-0.498438	2.03452	-0.279044	-0.355097	-0.422968	9
Nepenthes_gracilis_Nepgr018601	36.1114	55.4922	1.26564	0.716872	7.05718	16.3537	0.754868	1.63556	-0.828572	-0.853509	-0.565396	-0.142951	8
Nepenthes_gracilis_Nepgr018602	9.59158	2.16461	0.512872	0.039282	3.55571	1.52614	1.90818	-0.209187	-0.680086	-0.815103	0.187403	-0.391211	3
Nepenthes_gracilis_Nepgr018611	1.74531	0	6.76282	8.51151	0.460841	1.51989	-0.398606	-0.888039	1.00844	1.49883	-0.758806	-0.461819	5
Nepenthes_gracilis_Nepgr018612	0	0	1.79011	0	1.88163	0	-0.645197	-0.645197	1.24215	-0.645197	1.33864	-0.645197	10
Nepenthes_gracilis_Nepgr018614	90.1776	35.0362	1118.68	1050.35	127.943	335.864	-0.746374	-0.857758	1.33116	1.19316	-0.67009	-0.250095	5
Nepenthes_gracilis_Nepgr018615	0.444742	0.08668	7.54509	5.3839	0.589539	0.658022	-0.629234	-0.741517	1.59732	0.919609	-0.583828	-0.562353	6
Nepenthes_gracilis_Nepgr018626	17.9066	79.874	4.16269	2.86796	5.38145	15.7463	-0.104417	1.99418	-0.56987	-0.613717	-0.528595	-0.17758	12
Nepenthes_gracilis_Nepgr018627	20.5976	91.0382	9.37531	3.13772	8.34002	18.1809	-0.137021	2.00118	-0.477671	-0.667011	-0.509096	-0.21038	12
Nepenthes_gracilis_Nepgr018689	5.15049	0.364647	9.66151	2.01559	0.215979	2.47966	0.511768	-0.822356	1.76928	-0.36213	-0.863799	-0.232765	9
Nepenthes_gracilis_Nepgr018738	0	0	1.15931	0	0	0	-0.408248	-0.408248	2.04124	-0.408248	-0.408248	-0.408248	9
Nepenthes_gracilis_Nepgr018798	0.101284	0.310971	1.36241	0.414381	0.256006	0.088002	-0.672411	-0.233023	1.97021	-0.016333	-0.3482	-0.700241	9
Nepenthes_gracilis_Nepgr018841	0	0	1.0264	0	0	0	-0.408248	-0.408248	2.04124	-0.408248	-0.408248	-0.408248	9
Nepenthes_gracilis_Nepgr018881	5.84348	7.61177	23.0409	15.3125	61.5649	5.59513	-0.649212	-0.567122	0.149146	-0.209628	1.93756	-0.660741	7
Nepenthes_gracilis_Nepgr018883	0.234425	0	4.73102	0	0	0.860326	-0.393459	-0.518689	2.00863	-0.518689	-0.518689	-0.0591018	9
Nepenthes_gracilis_Nepgr018884	0.032811	0	1.16498	0.224056	0	0.0180307	-0.449256	-0.520408	2.00591	-0.0345294	-0.520408	-0.481308	9
Nepenthes_gracilis_Nepgr018899	0	0.44613	0.508518	0.242571	1.46953	0	-0.813988	0.00306236	0.117322	-0.369738	1.87733	-0.813988	7
Nepenthes_gracilis_Nepgr018921	225.451	59.0143	2116.31	1146.68	255.234	226.242	-0.552485	-0.758642	1.78963	0.588597	-0.515594	-0.551506	6
Nepenthes_gracilis_Nepgr018944	0.765421	3.86046	0.242998	0.361468	1.0894	0.979727	-0.337306	1.97668	-0.727892	-0.639318	-0.0950848	-0.177081	12
Nepenthes_gracilis_Nepgr018958	12.9116	13.2849	221.906	88.4907	15.1199	26.1304	-0.60239	-0.597898	1.9124	0.307039	-0.575818	-0.443331	6
Nepenthes_gracilis_Nepgr018959	8.57294	21.9197	0.852012	0	1.31145	7.07083	0.235524	1.84609	-0.696167	-0.79898	-0.640727	0.0542632	8
Nepenthes_gracilis_Nepgr018969	164.574	85.7514	1331.56	622.366	101.845	251.242	-0.538978	-0.701346	1.86493	0.404039	-0.668195	-0.360449	6
Nepenthes_gracilis_Nepgr018973	0.0875997	0.153653	0.744106	3.53417	0	0.811364	-0.597034	-0.547793	-0.107628	1.97228	-0.662337	-0.0574891	1
Nepenthes_gracilis_Nepgr018975	2.06005	0.688183	1.55414	10.199	1.0455	3.97692	-0.332332	-0.714198	-0.473154	1.93318	-0.614738	0.201238	1
Nepenthes_gracilis_Nepgr018977	3.06606	7.34169	18.2641	64.3809	1.27827	11.2193	-0.612458	-0.432181	0.0283491	1.97281	-0.687838	-0.268687	1
Nepenthes_gracilis_Nepgr018997	15.4347	220.135	0.860591	1.02628	7.50497	2.21586	-0.293283	2.03714	-0.459203	-0.457317	-0.38356	-0.443774	12
Nepenthes_gracilis_Nepgr019012	12.8858	2.59261	208.794	50.8364	12.5871	19.034	-0.484097	-0.614417	1.99626	-0.00361195	-0.487879	-0.406256	9
Nepenthes_gracilis_Nepgr019035	0.687917	0.157458	18.019	6.25729	0.577332	1.61886	-0.554519	-0.630624	1.93197	0.244517	-0.570384	-0.420956	6
Nepenthes_gracilis_Nepgr019037	0.580827	0.49903	3.46755	5.54982	0.602435	0.529024	-0.601237	-0.639342	0.743547	1.71357	-0.59117	-0.625369	5
Nepenthes_gracilis_Nepgr019041	0.418115	1.63607	0	0	9.24162	0.0459843	-0.402706	-0.0695429	-0.517078	-0.517078	2.0109	-0.504499	7
Nepenthes_gracilis_Nepgr019042	478.834	0	0	0.0364697	5.09687	2.01687	2.04113	-0.415564	-0.415564	-0.415377	-0.389414	-0.405216	4
Nepenthes_gracilis_Nepgr019063	0.0559736	0.0654959	1.14346	0.422227	0.00905942	0.0339528	-0.520803	-0.499462	1.91636	0.300002	-0.625941	-0.570153	6
Nepenthes_gracilis_Nepgr019067	12.0522	81.0824	13.6821	12.1038	13.6775	17.4008	-0.470077	2.03614	-0.410901	-0.468205	-0.411068	-0.275892	12
Nepenthes_gracilis_Nepgr019069	0	0	2.67746	0.106543	0	0.0133571	-0.430068	-0.430068	2.03974	-0.331787	-0.430068	-0.417747	9
Nepenthes_gracilis_Nepgr019103	3.63294	0.202315	1.16739	4.30463	0.232713	0.453039	1.075	-0.799478	-0.272168	1.442	-0.782869	-0.662484	1
Nepenthes_gracilis_Nepgr019104	0	0.441177	0	1.76962	0	0	-0.519886	0.102591	-0.519886	1.97695	-0.519886	-0.519886	1
Nepenthes_gracilis_Nepgr019115	0.799784	0.436562	12.474	1.97652	0.355397	1.67044	-0.456881	-0.533983	2.02123	-0.207092	-0.551212	-0.272065	9
Nepenthes_gracilis_Nepgr019123	0.760262	0.297376	5.59552	1.07646	0.549347	0.490127	-0.343316	-0.569933	2.0239	-0.188513	-0.446574	-0.475567	9
Nepenthes_gracilis_Nepgr019145	0	0	1.40082	0.570809	0	0.0311688	-0.586325	-0.586325	1.87424	0.416309	-0.586325	-0.531576	6
Nepenthes_gracilis_Nepgr019162	0.110719	0	0.433176	2.68222	0.0856474	0.514671	-0.515491	-0.623787	-0.200088	1.99975	-0.540013	-0.120376	1
Nepenthes_gracilis_Nepgr019186	0.586839	0.363367	5.65929	2.23307	0.067633	1.35796	-0.538959	-0.646065	1.89216	0.250046	-0.787804	-0.169378	6
Nepenthes_gracilis_Nepgr019191	23.6457	93.1406	7.37823	4.11935	13.912	15.3566	-0.0780947	1.99885	-0.564267	-0.661663	-0.368997	-0.325824	12
Nepenthes_gracilis_Nepgr019200	1.06688	0.757494	7.86962	1.90071	1.17907	0.858285	-0.434804	-0.54643	2.01959	-0.133965	-0.394329	-0.510065	9
Nepenthes_gracilis_Nepgr019214	3.59429	3.60494	64.8371	16.4412	8.25775	2.56526	-0.53507	-0.53463	1.99424	-0.004498	-0.342471	-0.577568	9
Nepenthes_gracilis_Nepgr019241	4.80917	13.5054	0	0.337562	0.567024	3.84683	0.187721	1.87968	-0.747963	-0.682286	-0.637641	0.000484986	8
Nepenthes_gracilis_Nepgr019242	2.32756	5.74656	0.121465	0	0.053623	2.55109	0.233471	1.74668	-0.742924	-0.796683	-0.77295	0.332403	8
Nepenthes_gracilis_Nepgr019243	0.975242	2.26165	0	0	0	1.02087	0.293791	1.71666	-0.784906	-0.784906	-0.784906	0.344262	8
Nepenthes_gracilis_Nepgr019244	2.63751	4.15728	0.137438	0	0	1.50401	0.719217	1.60682	-0.740905	-0.821174	-0.821174	0.0572197	8
Nepenthes_gracilis_Nepgr019253	0.17133	0.188372	0.657243	42.3604	0	0	-0.410071	-0.409081	-0.38184	2.04104	-0.420025	-0.420025	1
Nepenthes_gracilis_Nepgr019270	15.7745	4.61016	95.2901	34.8113	14.1362	13.3568	-0.412764	-0.744562	1.9504	0.153	-0.461455	-0.484617	6
Nepenthes_gracilis_Nepgr019301	1.57761	1.01563	14.1144	5.37931	1.40148	1.49746	-0.50376	-0.613204	1.93777	0.236618	-0.53806	-0.519368	6
Nepenthes_gracilis_Nepgr019313	1.49358	2.43145	9.83933	0.791073	2.00768	0.445395	-0.382116	-0.114905	1.99569	-0.58227	-0.235642	-0.680758	9
Nepenthes_gracilis_Nepgr019324	1.13946	24.8949	0.458417	0.940184	0.507167	12.7325	-0.559027	1.79586	-0.626538	-0.57878	-0.621706	0.590193	12
Nepenthes_gracilis_Nepgr019325	5.17818	1.81796	3.95179	1.46953	0.812181	14.4352	0.11154	-0.54905	-0.129556	-0.617548	-0.746777	1.93139	2
Nepenthes_gracilis_Nepgr019330	0	0	0.0327283	1.38386	0	4.4334	-0.547312	-0.547312	-0.52894	0.229511	-0.547312	1.94136	2
Nepenthes_gracilis_Nepgr019331	0.0112473	0	0.119606	1.98403	0	16.1727	-0.46883	-0.470566	-0.4521	-0.164255	-0.470566	2.02632	2
Nepenthes_gracilis_Nepgr019332	16.2945	0.261536	8.72006	4.05809	0.51311	2.16097	1.76741	-0.818116	0.545934	-0.205871	-0.777547	-0.511808	4
Nepenthes_gracilis_Nepgr019334	1.76698	0	0.451256	5.55443	0.0133964	6.21637	-0.200021	-0.823631	-0.664372	1.13666	-0.818903	1.37027	2
Nepenthes_gracilis_Nepgr019335	15.3649	0.28726	1.40952	59.0463	0.136936	45.6605	-0.191835	-0.775845	-0.732376	1.5001	-0.781668	0.981622	1
Nepenthes_gracilis_Nepgr019337	1.56204	0	0.0369761	0.686233	0	2.94005	0.583905	-0.73574	-0.704502	-0.155997	-0.73574	1.74808	2
Nepenthes_gracilis_Nepgr019339	1.33132	0.0155145	0.0817128	0	0	0.0206383	2.03798	-0.422666	-0.298871	-0.451679	-0.451679	-0.413084	4
Nepenthes_gracilis_Nepgr019347	0	0	4.4619	2.14412	1.52251	0.226328	-0.797561	-0.797561	1.75806	0.430516	0.0744759	-0.667929	6
Nepenthes_gracilis_Nepgr019359	11.968	2.13069	72.8019	35.0234	5.68224	14.7088	-0.441166	-0.810478	1.84267	0.424385	-0.677145	-0.33827	6
Nepenthes_gracilis_Nepgr019362	2.19991	9.08944	35.7052	6.24431	3.9096	3.75023	-0.62362	-0.0831774	2.00467	-0.30636	-0.489505	-0.502006	9
Nepenthes_gracilis_Nepgr019385	1.05543	0.792674	12.6502	15.2227	2.7818	1.51266	-0.710768	-0.751247	1.07543	1.47173	-0.444818	-0.640332	5
Nepenthes_gracilis_Nepgr019409	0.256296	0.269584	4.65313	2.76787	0.477762	0	-0.607482	-0.600449	1.71955	0.721775	-0.49027	-0.743127	6
Nepenthes_gracilis_Nepgr019413	7.59155	2.01724	151.73	56.2943	18.2912	20.8897	-0.621833	-0.720277	1.9237	0.238271	-0.432874	-0.386984	6
Nepenthes_gracilis_Nepgr019417	3.6916	8.24568	1.19698	2.15535	69.451	2.82499	-0.404015	-0.235257	-0.496457	-0.460943	2.0328	-0.436129	7
Nepenthes_gracilis_Nepgr019448	0	0.86912	0	1.12773	2.97938	1.10856	-0.928718	-0.132799	-0.928718	0.104028	1.79973	0.0864765	7
Nepenthes_gracilis_Nepgr019473	19.311	3.12619	329.882	104.548	8.0199	54.4096	-0.537598	-0.667001	1.94554	0.143903	-0.627874	-0.256971	6
Nepenthes_gracilis_Nepgr019499	0.738413	0.739632	1864.71	155.975	0.11876	20.8371	-0.453551	-0.45355	2.03454	-0.246336	-0.454379	-0.426723	9
Nepenthes_gracilis_Nepgr019509	33.5836	6.41854	302.456	110.566	37.6254	18.3558	-0.454972	-0.696127	1.93192	0.228429	-0.419092	-0.590156	6
Nepenthes_gracilis_Nepgr019520	9.7097	0.280529	49.1259	17.3469	5.71765	3.00277	-0.24771	-0.768196	1.92805	0.173858	-0.468069	-0.617929	6
Nepenthes_gracilis_Nepgr019526	7.33059	115.167	15.0395	8.73562	9.00349	44.9206	-0.612345	1.92392	-0.431035	-0.579299	-0.572999	0.271758	12
Nepenthes_gracilis_Nepgr019625	0.741236	0	15.4404	0.573248	1.02931	1.0707	-0.397742	-0.52052	2.03702	-0.425568	-0.350025	-0.34317	9
Nepenthes_gracilis_Nepgr019626	0.0945487	0	1.98755	0.28974	0.666245	0	-0.536225	-0.659342	1.92875	-0.282057	0.20821	-0.659342	10
Nepenthes_gracilis_Nepgr019699	421.907	160.663	5366.64	2222.09	504.304	759.233	-0.57619	-0.707018	1.90008	0.325321	-0.534927	-0.407261	6
Nepenthes_gracilis_Nepgr019710	48.7788	1.49046	0.466697	30.1123	1.23486	0.796368	1.6878	-0.594827	-0.644245	0.786762	-0.607165	-0.628331	4
Nepenthes_gracilis_Nepgr019713	0.203272	0.118855	0.560155	4.28888	0.0683799	0.264239	-0.429954	-0.480787	-0.215055	2.03022	-0.511181	-0.393243	1
Nepenthes_gracilis_Nepgr019722	5.15615	4.06092	158.481	136.204	7.21346	17.5374	-0.687194	-0.702363	1.43625	1.12773	-0.658702	-0.515723	6
Nepenthes_gracilis_Nepgr019731	61.4679	14.3569	497.023	194.697	137.987	60.0992	-0.562837	-0.829407	1.90168	0.191015	-0.129868	-0.570582	6
Nepenthes_gracilis_Nepgr019733	0.628904	0.470323	9.25355	2.84742	2.26669	2.26078	-0.719627	-0.768696	1.94904	-0.0331676	-0.212859	-0.214687	9
Nepenthes_gracilis_Nepgr019736	8.3541	1.16367	263.424	159.575	8.17025	10.879	-0.605115	-0.670146	1.70177	0.762545	-0.606778	-0.582279	6
Nepenthes_gracilis_Nepgr019743	575.469	100.293	281.295	4014.02	20.4499	655.329	-0.23958	-0.550904	-0.432316	2.01327	-0.603216	-0.187258	1
Nepenthes_gracilis_Nepgr019789	19.9214	3.57127	126.449	28.949	13.6729	15.4966	-0.322768	-0.680421	2.00749	-0.125293	-0.459452	-0.419558	9
Nepenthes_gracilis_Nepgr019792	5.10013	1.41333	41.2881	20.9324	3.21677	7.19035	-0.524611	-0.763687	1.82205	0.502057	-0.64674	-0.389067	6
Nepenthes_gracilis_Nepgr019806	9.18757	5.89152	126.793	61.3021	32.956	8.53144	-0.669367	-0.739209	1.82265	0.434921	-0.165722	-0.68327	6
Nepenthes_gracilis_Nepgr019809	0.477948	0.519	3.00635	1.78694	0	0	-0.407575	-0.373225	1.70807	0.687726	-0.807499	-0.807499	6
Nepenthes_gracilis_Nepgr019815	17.1297	16.5192	148.223	24.2627	20.4778	15.23	-0.437568	-0.449093	2.03736	-0.302903	-0.374359	-0.473432	9
Nepenthes_gracilis_Nepgr019824	0.170739	0.25748	9.64749	0.324539	0.682532	0.170754	-0.447214	-0.42446	2.03871	-0.406869	-0.312961	-0.44721	9
Nepenthes_gracilis_Nepgr019880	0.199394	0	1.28926	0.307371	8.04534	0	-0.453902	-0.516716	-0.110564	-0.419886	2.01778	-0.516716	7
Nepenthes_gracilis_Nepgr019919	318.432	1.20721	71.5376	45.058	9.72852	14.3095	1.99314	-0.622588	-0.0426677	-0.261009	-0.552325	-0.514551	4
Nepenthes_gracilis_Nepgr019921	2.2559	0.175681	1.32787	0.127582	0.13006	0.148376	1.73591	-0.576429	0.70433	-0.629894	-0.62714	-0.60678	4
Nepenthes_gracilis_Nepgr019929	10.3017	3.25681	73.6905	17.5041	5.39535	21.5705	-0.443168	-0.711123	1.96785	-0.16922	-0.629783	-0.0145549	9
Nepenthes_gracilis_Nepgr019944	777.078	43.4204	123.361	177.787	163.002	147.27	2.00914	-0.728513	-0.430213	-0.227121	-0.282292	-0.340998	4
Nepenthes_gracilis_Nepgr019961	16.8029	22.1778	219.73	22.5216	41.1551	39.2913	-0.552172	-0.483909	2.02507	-0.479542	-0.24289	-0.266561	9
Nepenthes_gracilis_Nepgr019968	11.4647	45.5527	5.34677	4.58684	6.59418	13.9119	-0.199325	1.98441	-0.591253	-0.639936	-0.511342	-0.0425548	12
Nepenthes_gracilis_Nepgr019970	56.0341	0.0820548	0.650232	0.405459	0.111992	10.8012	2.00467	-0.505376	-0.479887	-0.490868	-0.504033	-0.0245073	4
Nepenthes_gracilis_Nepgr020002	0.359655	2.28587	1.34264	0.13307	56.8831	0.207384	-0.430092	-0.34592	-0.387137	-0.439993	2.03989	-0.436746	7
Nepenthes_gracilis_Nepgr020058	0.57402	2.87543	19.6118	1.36295	0.404188	1.35021	-0.503785	-0.197795	2.02742	-0.39889	-0.526365	-0.400585	9
Nepenthes_gracilis_Nepgr020060	0.212874	2.18704	3.01401	0.120537	0.382151	0.206148	-0.643796	0.929981	1.58923	-0.717406	-0.508851	-0.649158	9
Nepenthes_gracilis_Nepgr020112	443.862	27.5695	71.3816	76.4143	106.753	64.6083	2.01368	-0.672279	-0.389599	-0.357127	-0.161377	-0.433301	4
Nepenthes_gracilis_Nepgr020124	0	0	0	0.199875	0.394889	1.05679	-0.664449	-0.664449	-0.664449	-0.181968	0.288778	1.88654	2
Nepenthes_gracilis_Nepgr020141	18.4969	3.84212	1.58627	2.68037	6.31804	1.142	1.95762	-0.280297	-0.624786	-0.457706	0.0977994	-0.692631	3
Nepenthes_gracilis_Nepgr020154	66.4646	13.2813	1548.08	495.848	102.863	141.485	-0.555878	-0.645954	1.95352	0.171364	-0.494231	-0.428817	6
Nepenthes_gracilis_Nepgr020163	388.255	16.2978	89.1957	89.8527	54.555	106.411	1.98064	-0.808244	-0.261666	-0.25674	-0.521397	-0.132591	4
Nepenthes_gracilis_Nepgr020164	361.549	1.39294	65.8688	146.785	15.0387	32.7343	1.88782	-0.751026	-0.278615	0.314254	-0.651045	-0.52139	4
Nepenthes_gracilis_Nepgr020165	0.596934	0	2.98524	0	0	0	-7.99e-05	-0.499984	2.00002	-0.499984	-0.499984	-0.499984	9
Nepenthes_gracilis_Nepgr020166	305.227	0.78738	39.1597	22.3291	3.49929	26.8088	2.02579	-0.555481	-0.230131	-0.372834	-0.532487	-0.334852	4
Nepenthes_gracilis_Nepgr020167	342.687	0.0741692	2.22247	3.69401	2.5031	6.16698	2.04103	-0.428809	-0.413322	-0.402714	-0.411299	-0.384887	4
Nepenthes_gracilis_Nepgr020168	487.656	0.333084	13.4854	14.9615	4.18584	9.14365	2.04043	-0.449414	-0.382215	-0.374674	-0.429729	-0.404398	4
Nepenthes_gracilis_Nepgr020169	452.323	6.0636	32.3665	60.2371	12.8696	42.8973	2.02793	-0.548925	-0.397043	-0.236108	-0.509625	-0.336234	4
Nepenthes_gracilis_Nepgr020172	94.9581	2.82534	525.888	453.062	15.6414	113.492	-0.463485	-0.86626	1.42041	1.10203	-0.810232	-0.382459	6
Nepenthes_gracilis_Nepgr020173	95.8531	1.70644	21.719	35.6274	5.71989	26.8428	1.89247	-0.86522	-0.279024	0.128374	-0.747661	-0.128939	4
Nepenthes_gracilis_Nepgr020214	196.904	0.0868338	1.77119	68.7608	1.90134	3.41498	1.91975	-0.57538	-0.554027	0.295225	-0.552377	-0.533188	4
Nepenthes_gracilis_Nepgr020224	1.09508	0	0.0640862	0.0939498	0.00907606	0.121454	2.02871	-0.541181	-0.390786	-0.320704	-0.519882	-0.256157	4
Nepenthes_gracilis_Nepgr020258	1.16796	0.178324	1.28035	3.79972	0.16496	0.108664	0.0362143	-0.662496	0.115567	1.89432	-0.671931	-0.711677	1
Nepenthes_gracilis_Nepgr020260	4.22148	0.0849212	16.3237	8.2689	0.455884	1.11088	-0.135567	-0.790576	1.78077	0.505327	-0.731835	-0.628119	6
Nepenthes_gracilis_Nepgr020261	1.434	0	1.48495	0.181692	0	0	1.25001	-0.704269	1.31945	-0.456656	-0.704269	-0.704269	9
Nepenthes_gracilis_Nepgr020270	0.311566	0.638914	8.70481	3.8145	0.0648812	0.335435	-0.582836	-0.487446	1.86296	0.437921	-0.65472	-0.57588	6
Nepenthes_gracilis_Nepgr020271	1.44327	2.00614	34.2138	14.1424	0.187004	2.35542	-0.57075	-0.528561	1.88551	0.381095	-0.664911	-0.502381	6
Nepenthes_gracilis_Nepgr020272	0.360916	0.238654	2.63248	0.305118	1.21112	0.282519	-0.501232	-0.629557	1.88297	-0.559797	0.391132	-0.583517	10
Nepenthes_gracilis_Nepgr020296	0.0996774	5.46757	0	0	0.0327386	0.074255	-0.381849	2.04091	-0.426838	-0.426838	-0.412061	-0.393323	12
Nepenthes_gracilis_Nepgr020298	1.82198	3.68584	0	0.419265	0	3.50989	0.146019	1.23835	-0.921775	-0.67606	-0.921775	1.13524	8
Nepenthes_gracilis_Nepgr020303	20.7755	60.6509	4.56357	0.911179	9.35902	12.8287	0.118384	1.93822	-0.621494	-0.788182	-0.402639	-0.244292	12
Nepenthes_gracilis_Nepgr020308	20.6956	14.1747	5.79278	4.97571	54.0163	6.03112	0.163301	-0.182298	-0.626528	-0.669832	1.92925	-0.613896	7
Nepenthes_gracilis_Nepgr020312	1.01922	1.69375	11.9976	2.73404	2.35475	0.658438	-0.558636	-0.401	2.007	-0.157885	-0.246525	-0.642951	9
Nepenthes_gracilis_Nepgr020313	2.99928	8.07567	103.258	9.35463	4.69384	3.25566	-0.47444	-0.34728	2.03697	-0.315243	-0.431993	-0.468018	9
Nepenthes_gracilis_Nepgr020373	0.271007	0.0485889	1.16442	0	0.207339	0.0549714	-0.0455303	-0.550655	1.98347	-0.661004	-0.190123	-0.53616	9
Nepenthes_gracilis_Nepgr020413	1.03236	0	0	0	0	0	2.04124	-0.408248	-0.408248	-0.408248	-0.408248	-0.408248	4
Nepenthes_gracilis_Nepgr020473	14.6379	0.471435	0.525246	0.618286	1.04828	1.72522	2.03414	-0.478895	-0.469349	-0.452844	-0.376567	-0.256483	4
Nepenthes_gracilis_Nepgr020480	2.75499	13.3866	0.0785937	0.0752497	6.17668	0.258261	-0.19606	1.821	-0.703834	-0.704468	0.453111	-0.669747	12
Nepenthes_gracilis_Nepgr020497	68.5217	9.9523	824.639	236.873	90.5818	94.0371	-0.498938	-0.690881	1.979	0.0527812	-0.426643	-0.415319	9
Nepenthes_gracilis_Nepgr020499	0.21176	1.34417	0	0	0.799378	0.10296	-0.362126	1.70947	-0.749512	-0.749512	0.712842	-0.561161	11
Nepenthes_gracilis_Nepgr020543	1.91299	0.718772	19.6751	5.24839	1.40446	3.30105	-0.481976	-0.648147	1.98956	-0.0178677	-0.552737	-0.288832	9
Nepenthes_gracilis_Nepgr020563	5.08586	2.26708	54.2773	60.1402	23.4565	3.50928	-0.748008	-0.855018	1.11946	1.34203	-0.0505998	-0.80786	5
Nepenthes_gracilis_Nepgr020564	62.8023	34.2894	689.212	270.521	262.823	66.0024	-0.67884	-0.793956	1.85021	0.159795	0.128715	-0.66592	6
Nepenthes_gracilis_Nepgr020573	0.159631	0.0752781	0.233174	0.726909	2.15624	0.0505645	-0.498597	-0.601849	-0.408577	0.195778	1.94534	-0.6321	7
Nepenthes_gracilis_Nepgr020581	2.86459	1.95929	1.05579	0.73063	9.27234	1.21257	0.00475227	-0.274812	-0.553817	-0.654228	1.98351	-0.505402	7
Nepenthes_gracilis_Nepgr020584	3.1878	0.343232	0	2.22532	0.297701	0	1.60518	-0.490498	-0.743368	0.896092	-0.524043	-0.743368	4
Nepenthes_gracilis_Nepgr020585	4.46658	0	0.0571785	0.59072	0.300953	0.0871654	2.02551	-0.523343	-0.490714	-0.186249	-0.351604	-0.473602	4
Nepenthes_gracilis_Nepgr020596	11.7413	65.1735	6.12098	2.93196	6.61337	15.7319	-0.268247	2.00292	-0.507141	-0.642692	-0.486212	-0.0986235	12
Nepenthes_gracilis_Nepgr020607	2.03245	2.73815	0.301741	0.364057	8.92301	1.15258	-0.170305	0.0470736	-0.703414	-0.684219	1.95219	-0.44133	7
Nepenthes_gracilis_Nepgr020631	2.84352	5.48592	0.930507	1.6125	34.8992	0.663693	-0.364769	-0.167889	-0.507303	-0.45649	2.02363	-0.527183	7
Nepenthes_gracilis_Nepgr020650	0.0693075	1.53861	0.0849882	0.0355647	2.70361	0.185682	-0.6304	0.692205	-0.616284	-0.660773	1.7409	-0.525644	11
Nepenthes_gracilis_Nepgr020652	0	1.33893	0.377555	0	0	0	-0.5323	1.95899	0.170204	-0.5323	-0.5323	-0.5323	12
Nepenthes_gracilis_Nepgr020663	1.84827	0.482328	7.11718	2.76309	0.0190076	1.68696	-0.184808	-0.720542	1.8817	0.17399	-0.902259	-0.248076	6
Nepenthes_gracilis_Nepgr020666	226.315	0	32.0703	7.77215	4.11534	1.00076	2.02326	-0.505107	-0.146821	-0.418277	-0.459131	-0.493926	4
Nepenthes_gracilis_Nepgr020700	18.8162	16.4595	46.4311	3.44317	126.377	3.64694	-0.36243	-0.412538	0.22471	-0.689286	1.9245	-0.684953	7
Nepenthes_gracilis_Nepgr020704	0.214407	0.28485	1.25662	2.26524	1.04e-06	0.0711915	-0.519514	-0.441258	0.638295	1.75879	-0.757701	-0.678614	5
Nepenthes_gracilis_Nepgr020726	0.551581	0.474896	27.6931	8.03695	1.42409	4.43121	-0.623951	-0.631256	1.96139	0.0890608	-0.540841	-0.2544	9
Nepenthes_gracilis_Nepgr020728	0.103221	0.64157	1.79971	0.71918	0	0.232048	-0.723446	0.0889556	1.83667	0.206075	-0.879214	-0.529038	6
Nepenthes_gracilis_Nepgr020740	2.58907	1.03525	12.0852	3.88275	1.58415	1.39908	-0.279049	-0.648529	1.97902	0.0285736	-0.518006	-0.562014	9
Nepenthes_gracilis_Nepgr020752	6.37612	4.32146	63.3051	17.5227	6.24736	9.12821	-0.502518	-0.592766	1.99801	-0.012918	-0.508173	-0.381636	9
Nepenthes_gracilis_Nepgr020754	0.481565	0	7.17546	2.72265	0.194634	0.343833	-0.476564	-0.64807	1.90742	0.321583	-0.578752	-0.525616	6
Nepenthes_gracilis_Nepgr020760	195.6	33.7615	345.042	1497.36	103.134	461.909	-0.450413	-0.749319	-0.1744	1.95388	-0.621192	0.0414471	1
Nepenthes_gracilis_Nepgr020799	0	0	1.27727	7.64389	0	1.37989	-0.576919	-0.576919	-0.147711	1.9917	-0.576919	-0.113227	1
Nepenthes_gracilis_Nepgr020808	2.5281	0.459655	13.0068	18.159	1.69523	2.939	-0.539412	-0.822844	0.896454	1.60245	-0.653537	-0.483107	5
Nepenthes_gracilis_Nepgr020828	27.4848	356.735	33.5659	18.1652	122.752	40.0854	-0.550141	1.95471	-0.503877	-0.621042	0.174625	-0.454278	12
Nepenthes_gracilis_Nepgr020841	0.756299	0.685279	89.6601	28.1601	0.753531	0.922389	-0.542385	-0.54437	1.94319	0.22377	-0.542462	-0.537741	6
Nepenthes_gracilis_Nepgr020856	13.0892	90.6444	3.53936	1.97934	9.10919	18.3223	-0.286806	2.00835	-0.569422	-0.615589	-0.404589	-0.131939	12
Nepenthes_gracilis_Nepgr020868	4.66014	92.3104	10.4323	2.84748	44.8046	28.0067	-0.754676	1.80421	-0.586162	-0.807595	0.417311	-0.0730895	12
Nepenthes_gracilis_Nepgr020869	3.39044	0.0210092	1.00472	1.53943	0	1.00933	1.78415	-0.912081	-0.124916	0.302965	-0.928892	-0.121223	4
Nepenthes_gracilis_Nepgr020905	73.1483	72.563	1073.79	208.53	85.2683	118.216	-0.501739	-0.503216	2.02409	-0.160007	-0.471146	-0.387978	9
Nepenthes_gracilis_Nepgr020907	6.8344	3.5504	47.9866	13.9269	12.3988	1.70466	-0.441489	-0.63312	1.95985	-0.0276257	-0.116795	-0.740823	9
Nepenthes_gracilis_Nepgr020918	238.024	6.14237	39.5247	35.119	48.4475	83.1651	1.94937	-0.824568	-0.425224	-0.477929	-0.318483	0.0968334	4
Nepenthes_gracilis_Nepgr020968	2.99509	10.4531	0.0420689	0.0882639	0	6.18435	-0.0698705	1.6745	-0.760556	-0.749752	-0.770396	0.67607	8
Nepenthes_gracilis_Nepgr020977	1.37493	0	17.8173	2.88502	0.766639	2.51234	-0.422757	-0.626629	2.01529	-0.198844	-0.512953	-0.254104	9
Nepenthes_gracilis_Nepgr020978	0.503701	0	19.2884	2.36119	0	0.808766	-0.435884	-0.501949	2.02791	-0.192257	-0.501949	-0.395872	9
Nepenthes_gracilis_Nepgr020989	0	3.65063	0.836796	0.810724	1.01726	0	-0.781417	1.92878	-0.160188	-0.179543	-0.0262137	-0.781417	12
Nepenthes_gracilis_Nepgr021001	0	0	1.32524	1.54222	0.434174	0	-0.777206	-0.777206	1.09457	1.40103	-0.163978	-0.777206	5
Nepenthes_gracilis_Nepgr021046	0.129112	0.529675	0.485365	0.776622	2.35297	0.139108	-0.730375	-0.247891	-0.301262	0.0495607	1.9483	-0.718335	7
Nepenthes_gracilis_Nepgr021091	6.25149	0.122081	1.70623	0.674587	1.00301	0.638708	1.98686	-0.708163	-0.0116304	-0.465233	-0.320828	-0.481009	4
Nepenthes_gracilis_Nepgr021143	0	0	4.25571	0	0	0	-0.408248	-0.408248	2.04124	-0.408248	-0.408248	-0.408248	9
Nepenthes_gracilis_Nepgr021164	11.9879	11.6447	1107.03	363.091	257.255	23.251	-0.668856	-0.669665	1.91264	0.158844	-0.0906566	-0.642304	6
Nepenthes_gracilis_Nepgr021188	12.8464	0	0.01085	0.664615	0.0514894	0.105353	2.03883	-0.439885	-0.437791	-0.311647	-0.42995	-0.419557	4
Nepenthes_gracilis_Nepgr021204	0.347261	2.41031	0	0	0	0.342847	-0.179732	2.00817	-0.548009	-0.548009	-0.548009	-0.184413	12
Nepenthes_gracilis_Nepgr021228	2.86775	11.1325	0.448758	1.15587	40.6593	2.27417	-0.440834	0.088062	-0.595635	-0.550384	1.97761	-0.478819	7
Nepenthes_gracilis_Nepgr021231	46.7528	129.494	21.1774	29.7962	565.658	34.4461	-0.427369	-0.0393594	-0.547303	-0.506886	2.006	-0.48508	7
Nepenthes_gracilis_Nepgr021263	255.409	4.45195	48.3161	96.3235	17.6807	66.103	1.90308	-0.841252	-0.361576	0.163407	-0.696589	-0.167068	4
Nepenthes_gracilis_Nepgr021264	517.028	7.53911	25.152	62.6376	9.44586	142.061	1.97365	-0.606558	-0.517362	-0.327523	-0.596902	0.0746986	4
Nepenthes_gracilis_Nepgr021265	80.6858	0.0860087	1.00549	3.20191	2.21669	31.4679	1.89421	-0.612384	-0.583789	-0.515482	-0.546121	0.363567	4
Nepenthes_gracilis_Nepgr021266	1212.71	0.422911	0.383821	1.05308	8.94905	140.972	2.02793	-0.467194	-0.467274	-0.465897	-0.449645	-0.177918	4
Nepenthes_gracilis_Nepgr021267	48.9818	0.370556	6.17275	14.6249	1.87947	30.6382	1.66281	-0.87343	-0.570707	-0.129723	-0.794704	0.705753	4
Nepenthes_gracilis_Nepgr021269	36.113	0.657883	73.3592	153.792	5.02588	34.1068	-0.252761	-0.875266	0.40119	1.8134	-0.798575	-0.287986	5
Nepenthes_gracilis_Nepgr021272	343.888	5.25441	48.7468	135.889	13.6528	123.249	1.84031	-0.844607	-0.49977	0.191152	-0.778019	0.090931	4
Nepenthes_gracilis_Nepgr021274	1.61062	0.109809	0.51473	0.34812	0.236756	0.065236	1.95767	-0.643008	0.0586613	-0.230049	-0.423027	-0.720246	4
Nepenthes_gracilis_Nepgr021275	0.134956	0.120854	1.53669	3.22158	0.577976	0.202079	-0.675935	-0.68741	0.464604	1.83553	-0.315467	-0.62132	5
Nepenthes_gracilis_Nepgr021299	0	0	1.23254	0	0.30613	0	-0.519523	-0.519523	1.97744	-0.519523	0.100655	-0.519523	10
Nepenthes_gracilis_Nepgr021300	6.55005	42.1233	5.7583	2.26003	10.745	12.3564	-0.462959	1.97732	-0.517272	-0.757248	-0.17519	-0.0646528	12
Nepenthes_gracilis_Nepgr021312	2.13798	0.456699	5.83027	0.680134	0.698078	0.881214	0.172395	-0.63892	1.95413	-0.5311	-0.522441	-0.434067	9
Nepenthes_gracilis_Nepgr021331	30.2976	152.64	8.75654	4.99113	56.3139	13.4357	-0.250665	1.92303	-0.63339	-0.700291	0.211573	-0.550255	12
Nepenthes_gracilis_Nepgr021335	0.0901598	0.457961	2.36873	0.337281	0	0.83969	-0.67443	-0.255517	1.92078	-0.392968	-0.777119	0.179257	9
Nepenthes_gracilis_Nepgr021338	1.09062	0.238228	0	0	0	0.100326	1.99172	7.72e-05	-0.556555	-0.556555	-0.556555	-0.322137	4
Nepenthes_gracilis_Nepgr021342	2.27556	0.366864	0	0	0	0.181939	2.01375	-0.115886	-0.525216	-0.525216	-0.525216	-0.322216	4
Nepenthes_gracilis_Nepgr021353	1.32028	0	0	0	0	0	2.04124	-0.408248	-0.408248	-0.408248	-0.408248	-0.408248	4
Nepenthes_gracilis_Nepgr021380	0	0	0	0.440913	3.56854	0	-0.46673	-0.46673	-0.46673	-0.158777	2.0257	-0.46673	7
Nepenthes_gracilis_Nepgr021381	7.36465	1.51524	235.762	90.4849	29.6809	20.6643	-0.633017	-0.698115	1.90878	0.292018	-0.384662	-0.485007	6
Nepenthes_gracilis_Nepgr021382	0	0.189435	2.72741	0.22426	0.666822	0.325565	-0.673728	-0.488469	1.99356	-0.454412	-0.0216069	-0.35534	9
Nepenthes_gracilis_Nepgr021387	34.237	26.8574	15.9873	3.00357	491.388	3.58494	-0.317272	-0.355277	-0.411259	-0.478125	2.03706	-0.475131	7
Nepenthes_gracilis_Nepgr021394	0	0	1.68037	0	0	0	-0.408248	-0.408248	2.04124	-0.408248	-0.408248	-0.408248	9
Nepenthes_gracilis_Nepgr021407	0.919853	0.388306	0	0	0	1.48577	0.736144	-0.125364	-0.754713	-0.754713	-0.754713	1.65336	2
Nepenthes_gracilis_Nepgr021446	0	0	1.21698	0	0	0	-0.408248	-0.408248	2.04124	-0.408248	-0.408248	-0.408248	9
Nepenthes_gracilis_Nepgr021457	1.58559	38.6232	0.794346	0	27.5466	0.237788	-0.577108	1.58654	-0.623331	-0.669735	0.939475	-0.655844	11
Nepenthes_gracilis_Nepgr021464	0.0934884	0.0598609	1.67502	0.31114	0.35185	0.0427687	-0.523908	-0.577479	1.99559	-0.177173	-0.112318	-0.604708	9
Nepenthes_gracilis_Nepgr021468	46.0007	0.779879	2.88864	5.25252	1.89085	1.13207	2.03301	-0.496602	-0.37864	-0.246407	-0.434455	-0.476901	4
Nepenthes_gracilis_Nepgr021471	2.15123	24.1621	0.771143	1.04567	0.496479	2.69997	-0.329465	2.03279	-0.47758	-0.448117	-0.507057	-0.270573	12
Nepenthes_gracilis_Nepgr021506	183.082	0.0157469	0.0309479	0.06914	2.26127	1.25288	2.04109	-0.417758	-0.417554	-0.417041	-0.387597	-0.401142	4
Nepenthes_gracilis_Nepgr021511	2.66267	1.41713	13.6432	7.04188	1.57285	1.37437	-0.397301	-0.650291	1.83304	0.492193	-0.618662	-0.658977	6
Nepenthes_gracilis_Nepgr021541	11.0084	5.9044	11.2433	8.29991	89.569	10.8034	-0.359942	-0.515679	-0.352773	-0.442585	2.03718	-0.366197	7
Nepenthes_gracilis_Nepgr021559	82.9467	40.118	768.485	152.752	123.282	78.872	-0.44981	-0.60418	2.02112	-0.198205	-0.304426	-0.464497	9
Nepenthes_gracilis_Nepgr021564	912.924	0.108014	0.103381	1.17665	4.58419	8.07321	2.04117	-0.415503	-0.415516	-0.412627	-0.403457	-0.394067	4
Nepenthes_gracilis_Nepgr021580	1.55889	0.566895	11.6329	7.00804	0.55514	0.987383	-0.470037	-0.685973	1.72286	0.716126	-0.688531	-0.594441	6
Nepenthes_gracilis_Nepgr021612	3.69596	1.15704	123.442	40.525	1.67683	6.03424	-0.530898	-0.583293	1.94027	0.229132	-0.572566	-0.482643	6
Nepenthes_gracilis_Nepgr021613	3.22036	4.39115	17.2776	34.9935	2.22429	4.38369	-0.606505	-0.516179	0.478008	1.84478	-0.683351	-0.516754	5
Nepenthes_gracilis_Nepgr021615	10.3063	7.10454	114.741	75.6552	12.6114	14.3361	-0.637277	-0.708077	1.67206	0.807769	-0.586306	-0.548167	6
Nepenthes_gracilis_Nepgr021617	5.61837	1.71892	65.905	25.946	3.8798	2.93064	-0.476079	-0.630165	1.90614	0.327167	-0.544778	-0.582284	6
Nepenthes_gracilis_Nepgr021636	0	0	9.32546	0.36178	0.0338546	0.116827	-0.435183	-0.435183	2.0399	-0.339162	-0.426198	-0.404176	9
Nepenthes_gracilis_Nepgr021744	0.412274	16.7143	0.504232	0	27.9931	4.13562	-0.681913	0.728644	-0.673956	-0.717585	1.70456	-0.359746	11
Nepenthes_gracilis_Nepgr021749	0.311573	2.31763	0.0346454	0.0200338	0.893608	0.777159	-0.480714	1.84748	-0.80211	-0.819068	0.194782	0.0596348	12
Nepenthes_gracilis_Nepgr021754	1.37686	0	2.41419	0	0.655383	0	0.644983	-0.75179	1.69731	-0.75179	-0.0869284	-0.75179	9
Nepenthes_gracilis_Nepgr021760	6.61738	3.6524	6.21933	0.173055	19.8612	1.71922	0.0344876	-0.385234	-0.0218602	-0.877768	1.90927	-0.658894	7
Nepenthes_gracilis_Nepgr021789	12.9285	3.45309	10.6063	2.1211	43.8165	2.23555	0.025112	-0.567239	-0.120063	-0.650507	1.95605	-0.643353	7
Nepenthes_gracilis_Nepgr021790	18.553	0.144827	11.3963	3.97273	0.590453	1.83478	1.69188	-0.805473	0.72097	-0.286159	-0.745017	-0.576204	4
Nepenthes_gracilis_Nepgr021823	6.27232	7.48218	50.4075	97.5517	3.19101	9.54778	-0.601682	-0.569759	0.562868	1.80681	-0.682985	-0.515256	5
Nepenthes_gracilis_Nepgr021833	0.0867202	0.0429028	4.31948	0.532262	0.281408	0.0600222	-0.473106	-0.499006	2.02879	-0.209756	-0.358031	-0.488887	9
Nepenthes_gracilis_Nepgr021840	0.213127	0	1.59556	0.298019	0.26444	0.2411	-0.384467	-0.753155	2.00701	-0.237613	-0.295701	-0.336076	9
Nepenthes_gracilis_Nepgr021842	0.176937	0.0320229	2.9654	0.0772269	0.1167	0.180644	-0.356025	-0.48048	2.03876	-0.441658	-0.407758	-0.352842	9
Nepenthes_gracilis_Nepgr021858	7.59835	65.292	14.5517	5.61511	7.64186	10.7236	-0.474961	2.02249	-0.173962	-0.560812	-0.473078	-0.339676	12
Nepenthes_gracilis_Nepgr021866	88.2248	36.354	460.672	126.568	59.7718	62.9903	-0.316966	-0.640155	2.00362	-0.0780613	-0.494247	-0.474194	9
Nepenthes_gracilis_Nepgr021878	0.640988	3.24585	0	0	24.6448	0	-0.418764	-0.153634	-0.484005	-0.484005	2.02441	-0.484005	7
Nepenthes_gracilis_Nepgr021896	0.693586	0.685879	12.0704	0.80602	0.684295	0.937554	-0.422853	-0.424522	2.04077	-0.398506	-0.424865	-0.370023	9
Nepenthes_gracilis_Nepgr021897	1.11216	1.60247	13.1065	3.05308	0.731676	1.064	-0.485654	-0.383579	2.01136	-0.0815881	-0.564863	-0.495679	9
Nepenthes_gracilis_Nepgr021901	0	0	1.09597	0	0.257459	0	-0.514221	-0.514221	1.98419	-0.514221	0.0726896	-0.514221	10
Nepenthes_gracilis_Nepgr021907	0.0360666	0.00672475	1.46467	0.47297	0.0175787	0.057042	-0.530244	-0.581015	1.9417	0.225741	-0.562234	-0.49395	6
Nepenthes_gracilis_Nepgr021914	0	3.28011	0	0	0.251907	0	-0.445161	2.03531	-0.445161	-0.445161	-0.254665	-0.445161	12
Nepenthes_gracilis_Nepgr021915	0.95054	3.33138	0.0668469	0.175886	0	1.53365	-0.0460082	1.80501	-0.73305	-0.648276	-0.785021	0.407343	8
Nepenthes_gracilis_Nepgr021924	242.908	92.5274	3498.9	1654.02	529.353	443.842	-0.637258	-0.752161	1.85059	0.44095	-0.418391	-0.483728	6
Nepenthes_gracilis_Nepgr021971	0	0.0651428	1.1564	0.178629	0.163683	0.335582	-0.741443	-0.588873	1.96695	-0.323077	-0.358083	0.0445218	9
Nepenthes_gracilis_Nepgr021972	0.198241	0.219664	3.98786	10.1119	2.04228	0	-0.654041	-0.648572	0.31349	1.87702	-0.183239	-0.704655	5
Nepenthes_gracilis_Nepgr021973	0.727214	0.799339	0.23349	0.133116	4.24884	0.462942	-0.238826	-0.192721	-0.554434	-0.618597	2.01234	-0.407759	7
Nepenthes_gracilis_Nepgr021985	3.19154	9.67943	0	0	5.28894	1.91436	-0.0416973	1.71304	-0.904893	-0.904893	0.525572	-0.387129	12
Nepenthes_gracilis_Nepgr022004	0.232011	0	0	0.286223	1.05879	0	-0.0751052	-0.640387	-0.640387	0.0569796	1.93929	-0.640387	7
Nepenthes_gracilis_Nepgr022018	1.87053	0.0490786	0.0414773	0.263015	0.20478	0.446139	1.99355	-0.616238	-0.627129	-0.309708	-0.393148	-0.0473263	4
Nepenthes_gracilis_Nepgr022019	1.82889	2.61156	33.9953	8.47136	3.54674	4.21328	-0.586878	-0.523803	2.0054	-0.0515636	-0.448437	-0.394721	9
Nepenthes_gracilis_Nepgr022020	3.90127	2.14977	6.38504	15.9164	0.734157	1.64698	-0.216	-0.525851	0.223393	1.90954	-0.77628	-0.614798	1
Nepenthes_gracilis_Nepgr022029	3.59476	20.4677	0.359886	0.103369	4.40281	1.52263	-0.191396	1.99	-0.609611	-0.642774	-0.0869275	-0.459287	12
Nepenthes_gracilis_Nepgr022040	5.48011	28.0333	3.3539	1.2223	47.2332	5.01556	-0.515629	0.698734	-0.630114	-0.744889	1.73254	-0.540643	11
Nepenthes_gracilis_Nepgr022056	29.971	9.27565	2.83217	0	80.1355	6.58847	0.277589	-0.397964	-0.608297	-0.700747	1.9151	-0.485681	7
Nepenthes_gracilis_Nepgr022059	2.17599	2.13645	4.98552	9.36303	26.8749	1.24987	-0.573263	-0.577295	-0.286763	0.159632	1.94539	-0.667704	7
Nepenthes_gracilis_Nepgr022066	4.33642	1.80198	0	0	1.60518	0.48744	1.79925	0.261058	-0.832587	-0.832587	0.141621	-0.536752	3
Nepenthes_gracilis_Nepgr022067	3.87532	27.0501	0.734915	1.036	3.46716	5.116	-0.299701	2.01193	-0.612948	-0.582916	-0.340414	-0.175947	12
Nepenthes_gracilis_Nepgr022098	0.474455	0.200201	5.07822	0.893979	0.864993	0.399802	-0.453447	-0.600767	2.01952	-0.228095	-0.243666	-0.493549	9
Nepenthes_gracilis_Nepgr022100	7.63693	32.4773	3.06697	1.94893	8.16532	8.18377	-0.232482	1.98047	-0.639606	-0.73921	-0.18541	-0.183766	12
Nepenthes_gracilis_Nepgr022159	0.343459	0.350024	3.61373	1.06355	0	0	-0.397653	-0.392922	1.95962	0.121405	-0.645225	-0.645225	9
Nepenthes_gracilis_Nepgr022161	1.18286	0.546315	0.492374	0.34008	8.58811	0.392404	-0.225927	-0.420049	-0.436499	-0.482944	2.03241	-0.466987	7
Nepenthes_gracilis_Nepgr022164	5.47087	6.12309	62.4635	16.2035	6.9033	6.42487	-0.524084	-0.495102	2.00847	-0.0471631	-0.460432	-0.481692	9
Nepenthes_gracilis_Nepgr022165	6.63796	8.86633	325.701	53.0583	26.8406	9.40006	-0.51821	-0.500475	2.0211	-0.148767	-0.357424	-0.496227	9
Nepenthes_gracilis_Nepgr022172	2.27634	0.532914	14.0131	4.06641	0.653809	0.966879	-0.283609	-0.61878	1.97275	0.0605262	-0.595538	-0.535351	9
Nepenthes_gracilis_Nepgr022175	8.00485	123.02	2.74786	2.46477	7.11475	15.3667	-0.388067	2.03132	-0.49865	-0.504605	-0.406791	-0.233207	12
Nepenthes_gracilis_Nepgr022183	18.203	0.998889	481.245	101.806	20.1731	14.9353	-0.470214	-0.562117	2.0033	-0.0236138	-0.45969	-0.48767	9
Nepenthes_gracilis_Nepgr022184	272.615	26.3131	3781.29	2076.46	1250.67	432.042	-0.724158	-0.896662	1.73325	0.539221	-0.0391502	-0.612498	6
Nepenthes_gracilis_Nepgr022219	0.125227	0.0209511	7.18577	3.92874	0.891905	0.117994	-0.656188	-0.691829	1.75702	0.643805	-0.394147	-0.658661	6
Nepenthes_gracilis_Nepgr022257	18.0236	2.22938	3.48119	4.42452	0.660126	3.47424	1.99771	-0.498234	-0.300411	-0.151338	-0.746221	-0.30151	4
Nepenthes_gracilis_Nepgr022267	0	1.03396	0	0	0.592748	0	-0.612583	1.72362	-0.612583	-0.612583	0.726712	-0.612583	11
Nepenthes_gracilis_Nepgr022268	28.8096	2.80689	13.0636	10.3608	68.5785	12.0438	0.257558	-0.822796	-0.396652	-0.508946	1.90986	-0.439025	7
Nepenthes_gracilis_Nepgr022269	0.306961	0	4.75095	0.106947	0	0	-0.290047	-0.4508	2.03724	-0.394793	-0.4508	-0.4508	9
Nepenthes_gracilis_Nepgr022271	735.847	8.76434	167.983	66.8673	227.392	60.0844	1.94991	-0.75215	-0.160444	-0.536222	0.060335	-0.561429	4
Nepenthes_gracilis_Nepgr022272	51.3799	2.08833	7.99899	5.9915	15.6355	10.7964	1.97539	-0.749662	-0.422895	-0.533878	-0.000715972	-0.268244	4
Nepenthes_gracilis_Nepgr022273	0.448805	0	1.23258	0.335252	0	0	0.234455	-0.699229	1.86501	-0.00177868	-0.699229	-0.699229	9
Nepenthes_gracilis_Nepgr022306	124.56	50.5504	686.089	1107.6	291.289	89.1511	-0.633321	-0.808884	0.698717	1.69862	-0.237813	-0.717317	5
Nepenthes_gracilis_Nepgr022311	4.16499	0.18682	1.38635	26.6431	0.017485	56.6113	-0.466698	-0.6407	-0.588234	0.516478	-0.648107	1.82726	2
Nepenthes_gracilis_Nepgr022312	0	0	0	0.65531	0	1.33395	-0.595598	-0.595598	-0.595598	0.581627	-0.595598	1.80077	2
Nepenthes_gracilis_Nepgr022317	0.254729	0.69143	0.618699	1.06067	4.63801	0.800731	-0.666294	-0.39918	-0.443667	-0.173327	2.01479	-0.332325	7
Nepenthes_gracilis_Nepgr022325	15.0402	0.557691	76.4372	16.3305	4.52751	14.3632	-0.221929	-0.742923	1.98676	-0.175512	-0.600113	-0.246284	9
Nepenthes_gracilis_Nepgr022334	54.8574	1365.63	136.582	25.7519	366.888	175.877	-0.587233	1.98361	-0.426944	-0.644318	0.0247607	-0.349874	12
Nepenthes_gracilis_Nepgr022372	0.336525	0.0365252	12.2933	0.131246	0.189632	0.117223	-0.372979	-0.433542	2.04083	-0.41442	-0.402633	-0.417251	9
Nepenthes_gracilis_Nepgr022373	78.4677	0.627526	7.17435	1.49067	0.352706	3.77717	2.03436	-0.473133	-0.262238	-0.445328	-0.481986	-0.371672	4
Nepenthes_gracilis_Nepgr022374	0.196667	1.24472	0	0	0	0	-0.0874177	2.01565	-0.482058	-0.482058	-0.482058	-0.482058	12
Nepenthes_gracilis_Nepgr022392	0	0	0	1.29066	0	0	-0.408248	-0.408248	-0.408248	2.04124	-0.408248	-0.408248	1
Nepenthes_gracilis_Nepgr022397	4.01763	2.93455	47.8051	15.682	11.2404	5.32543	-0.615795	-0.679416	1.95632	0.0693799	-0.19152	-0.538973	9
Nepenthes_gracilis_Nepgr022403	24.035	0.0273141	0.784231	2.27457	0.0321494	3.53698	2.01917	-0.542971	-0.462191	-0.303139	-0.542455	-0.168413	4
Nepenthes_gracilis_Nepgr022405	0.959222	0.0451112	0.278494	2.00722	0.0532677	0.16095	0.48349	-0.694519	-0.39376	1.83403	-0.684008	-0.545238	1
Nepenthes_gracilis_Nepgr022408	8.42828	1.06501	2.94123	28.5216	1.92296	1.77173	0.0924847	-0.597841	-0.421941	1.97629	-0.517406	-0.531584	1
Nepenthes_gracilis_Nepgr022409	4.34885	0.645119	0.97763	10.4978	0.992332	0.585158	0.340545	-0.599994	-0.515555	1.90205	-0.511822	-0.615221	1
Nepenthes_gracilis_Nepgr022425	6.47462	0.568422	0.64095	15.4219	0	1.46469	0.394384	-0.584515	-0.572494	1.87732	-0.678726	-0.435966	1
Nepenthes_gracilis_Nepgr022440	8.35023	4.02691	162.333	91.2673	2.91668	32.5215	-0.651104	-0.718309	1.74253	0.637821	-0.735567	-0.275367	6
Nepenthes_gracilis_Nepgr022442	702.453	368.618	8087.24	3071.38	1046.83	1161.13	-0.579859	-0.693473	1.93339	0.226353	-0.462657	-0.423757	6
Nepenthes_gracilis_Nepgr022460	0.237342	1.07111	2.65131	0	0	0.689891	-0.532002	0.293084	1.85683	-0.766872	-0.766872	-0.0841651	9
Nepenthes_gracilis_Nepgr022465	40.1338	48.38	576.497	394.83	108.727	79.3948	-0.749573	-0.712749	1.64554	0.83431	-0.443273	-0.574254	6
Nepenthes_gracilis_Nepgr022469	0	1.03312	3.04875	0.349998	0.764823	0.415799	-0.854444	0.0892484	1.9304	-0.534742	-0.155826	-0.474637	9
Nepenthes_gracilis_Nepgr022471	0.327376	0.22768	3.30872	4.82903	0	1.24552	-0.6727	-0.723162	0.836352	1.60588	-0.838406	-0.207965	5
Nepenthes_gracilis_Nepgr022473	2.99829	1.60314	112.914	32.461	5.47167	5.66261	-0.545781	-0.577702	1.96915	0.128341	-0.489189	-0.48482	6
Nepenthes_gracilis_Nepgr022489	0	1.10144	0	0	0	0	-0.408248	2.04124	-0.408248	-0.408248	-0.408248	-0.408248	12
Nepenthes_gracilis_Nepgr022490	0.841866	5.95259	0	0	1.10773	0.835604	-0.272919	1.99717	-0.64686	-0.64686	-0.154828	-0.2757	12
Nepenthes_gracilis_Nepgr022495	0	0	0.675372	1.25168	0.161853	0.702298	-0.932725	-0.932725	0.421393	1.57689	-0.60821	0.475379	5
Nepenthes_gracilis_Nepgr022510	38.6323	24.7149	14.736	24.3542	163.978	26.5849	-0.179209	-0.423707	-0.599014	-0.430044	2.02283	-0.390855	7
Nepenthes_gracilis_Nepgr022512	2.8604	2.04531	26.6741	6.73031	3.44366	4.18838	-0.507421	-0.593648	2.01176	-0.0980351	-0.44572	-0.366938	9
Nepenthes_gracilis_Nepgr022513	2.82829	0.607595	28.7378	15.4736	2.98315	3.53804	-0.563133	-0.76484	1.79025	0.585454	-0.549067	-0.498666	6
Nepenthes_gracilis_Nepgr022518	0.49494	0.163718	2.52065	3.17599	0.0986878	0.436279	-0.487049	-0.733929	1.02284	1.51131	-0.782401	-0.530773	5
Nepenthes_gracilis_Nepgr022552	8.89229	12.7768	6.22569	3.32636	53.1265	8.23689	-0.349121	-0.141706	-0.491503	-0.646312	2.01276	-0.384116	7
Nepenthes_gracilis_Nepgr022561	0.985088	1.43243	29.5792	4.28146	12.2771	1.29899	-0.650175	-0.610463	1.88823	-0.357544	0.352259	-0.622308	10
Nepenthes_gracilis_Nepgr022566	1.64503	0.905642	6.5719	0	0	1.17031	-0.0285575	-0.328279	1.96861	-0.695393	-0.695393	-0.220991	9
Nepenthes_gracilis_Nepgr022570	0.00853737	0.0309977	0.33567	1.03658	0.115998	0.102475	-0.670971	-0.613707	0.16307	1.95008	-0.396994	-0.431473	1
Nepenthes_gracilis_Nepgr022576	0.263263	0.14192	1.6295	10.1884	0	0.685647	-0.474289	-0.504769	-0.131107	2.01877	-0.540418	-0.368192	1
Nepenthes_gracilis_Nepgr022581	1.75876	0	0.547063	4.50037	0	0.651837	0.299772	-0.722473	-0.404503	1.89328	-0.722473	-0.343605	1
Nepenthes_gracilis_Nepgr022587	134.571	24.461	13.203	17.6069	17.4231	24.2215	2.03258	-0.298992	-0.537381	-0.444129	-0.448019	-0.304064	4
Nepenthes_gracilis_Nepgr022597	10.4826	53.9239	613.43	35.8828	26.9672	28.967	-0.494736	-0.312281	2.03767	-0.388054	-0.4255	-0.417101	9
Nepenthes_gracilis_Nepgr022652	1.37644	0.209324	9.53223	12.9396	0.566166	1.12047	-0.52969	-0.741824	0.952691	1.572	-0.676965	-0.576215	5
Nepenthes_gracilis_Nepgr022667	0.259814	1.16715	0.608151	0.264623	4.10102	1.29266	-0.705736	-0.0794379	-0.465293	-0.702415	1.94568	0.00719684	7
Nepenthes_gracilis_Nepgr022679	2.88451	0	0.434562	0.68627	19.7646	0.329364	-0.145437	-0.516019	-0.460189	-0.427852	2.0232	-0.473705	7
Nepenthes_gracilis_Nepgr022737	0.21286	0.0614184	1.00676	2.78152	0	1.95555	-0.688402	-0.820341	0.00326171	1.54946	-0.87385	0.829866	1
Nepenthes_gracilis_Nepgr022738	0.226129	0	1.79794	2.66755	0	5.24054	-0.690498	-0.799747	0.0688846	0.489014	-0.799747	1.73209	2
Nepenthes_gracilis_Nepgr022743	46.8062	3.69857	246.701	94.2214	17.6666	42.9477	-0.318848	-0.800545	1.91484	0.210983	-0.644462	-0.361964	6
Nepenthes_gracilis_Nepgr022768	0	0	2.0417	0.612515	0	0	-0.538868	-0.538868	1.94821	0.20726	-0.538868	-0.538868	6
Nepenthes_gracilis_Nepgr022769	0.517466	1.3472	0	1.26861	0	0.185574	-0.0580166	1.29129	-0.89951	1.16348	-0.89951	-0.597733	12
Nepenthes_gracilis_Nepgr022857	0	0.156345	0.313294	2.63278	0	0	-0.495265	-0.345513	-0.195183	2.02649	-0.495265	-0.495265	1
Nepenthes_gracilis_Nepgr022898	0.143947	0.262179	0	1.12232	0	0	-0.252891	0.0169782	-0.581454	1.98028	-0.581454	-0.581454	1
Nepenthes_gracilis_Nepgr022932	0	0	1.66516	0	0	0	-0.408248	-0.408248	2.04124	-0.408248	-0.408248	-0.408248	9
Nepenthes_gracilis_Nepgr023133	0.0361833	0	1.70756	75.5755	0.019353	77.6892	-0.655595	-0.656515	-0.613127	1.26378	-0.656023	1.31748	2
Nepenthes_gracilis_Nepgr023173	1.13559	0	0	0	0	0	2.04124	-0.408248	-0.408248	-0.408248	-0.408248	-0.408248	4
Nepenthes_gracilis_Nepgr023174	1279.76	17.5686	55.9757	127.068	67.628	231.707	2.01716	-0.572539	-0.493737	-0.347872	-0.469829	-0.133181	4
Nepenthes_gracilis_Nepgr023181	124.406	862.757	68.0838	55.1245	114.391	178.809	-0.351939	2.02067	-0.532922	-0.574565	-0.384119	-0.177121	12
Nepenthes_gracilis_Nepgr023188	0	0	0.783319	1.87701	0	0.473657	-0.707647	-0.707647	0.353582	1.8353	-0.707647	-0.0659429	5
Nepenthes_gracilis_Nepgr023215	0.998193	0	2.62773	0	0	0.275797	0.333533	-0.623423	1.89576	-0.623423	-0.623423	-0.359019	9
Nepenthes_gracilis_Nepgr023250	1.56365	0.0426101	0.791724	4.04701	0.519738	0.657884	0.202618	-0.84846	-0.330802	1.91869	-0.518752	-0.423289	1
Nepenthes_gracilis_Nepgr023256	7.25436	8.79075	60.989	255.06	41.4277	41.3795	-0.662503	-0.646059	-0.0873541	1.98989	-0.296729	-0.297245	1
Nepenthes_gracilis_Nepgr023262	0.166135	0	0	1.27822	2.52023	0	-0.47625	-0.636213	-0.636213	0.594515	1.79037	-0.636213	7
Nepenthes_gracilis_Nepgr023278	0.174413	0.0522023	1.06136	2.76296	0.374936	0.214536	-0.576842	-0.694535	0.277311	1.916	-0.383733	-0.538203	5
Nepenthes_gracilis_Nepgr023297	109.798	40.1846	2910.76	991.724	115.782	291.257	-0.566423	-0.62867	1.93815	0.222181	-0.561072	-0.404165	6
Nepenthes_gracilis_Nepgr023312	1.97436	2.28188	0	0	0.811709	0.271984	1.07523	1.38015	-0.882481	-0.882481	-0.0776191	-0.612792	8
Nepenthes_gracilis_Nepgr023318	0.886053	1.2687	0.227265	1.5123	9.0554	0.858331	-0.424061	-0.309409	-0.621452	-0.23642	2.02371	-0.432367	7
Nepenthes_gracilis_Nepgr023323	72.5996	10.6387	345.179	92.9238	33.4282	102.991	-0.306894	-0.820447	1.95234	-0.13844	-0.63156	-0.0549969	9
Nepenthes_gracilis_Nepgr023324	30.5227	6.17719	152.162	17.9177	8.65382	43.1068	-0.227658	-0.668678	1.97584	-0.455998	-0.623814	0.000303342	9
Nepenthes_gracilis_Nepgr023325	20.9173	2.31839	155.563	39.452	6.1058	15.6038	-0.328283	-0.648353	1.98885	-0.00931689	-0.583175	-0.419722	9
Nepenthes_gracilis_Nepgr023334	0	0	2.38766	0.19787	0	0.0524505	-0.45923	-0.45923	2.03469	-0.252554	-0.45923	-0.404445	9
Nepenthes_gracilis_Nepgr023335	6.66763	67.0212	2.09614	0.874952	3.78923	12.3505	-0.343906	2.015	-0.522583	-0.570312	-0.456408	-0.121794	12
Nepenthes_gracilis_Nepgr023357	276.498	30.1504	2771.64	987.596	122.232	318.893	-0.453994	-0.68961	1.93246	0.226128	-0.601539	-0.413445	6
Nepenthes_gracilis_Nepgr023376	0.980011	2.41859	119.852	6.9878	4.4661	3.41041	-0.464163	-0.433866	2.03938	-0.337634	-0.390743	-0.412977	9
Nepenthes_gracilis_Nepgr023399	14.0888	8.51593	13.6475	186.517	5.37175	13.3851	-0.364739	-0.442424	-0.370892	2.03886	-0.486253	-0.374549	1
Nepenthes_gracilis_Nepgr023426	2.27226	2.10596	42.4196	10.763	0.47137	2.04238	-0.474979	-0.485185	1.98868	0.0460576	-0.585492	-0.489086	9
Nepenthes_gracilis_Nepgr023437	69.6538	278.528	31.3782	37.7937	49.0885	62.9993	-0.197009	2.01698	-0.602716	-0.534715	-0.414994	-0.267544	12
Nepenthes_gracilis_Nepgr023453	14.6908	0.644992	2.42745	4.97058	0.691016	2.93765	1.94518	-0.708165	-0.371447	0.108966	-0.69947	-0.275066	4
Nepenthes_gracilis_Nepgr023472	0	0	2.06037	1.2396	0.145202	0.143519	-0.697469	-0.697469	1.70515	0.748044	-0.528148	-0.530111	6
Nepenthes_gracilis_Nepgr023538	11.7132	1.25006	2.93783	17.4386	0.39705	0.969088	0.835395	-0.638886	-0.401075	1.64212	-0.759077	-0.678475	1
Nepenthes_gracilis_Nepgr023597	67.8694	34.4644	47.8309	86.8701	390.334	21.3121	-0.287002	-0.52523	-0.429906	-0.151498	2.01266	-0.619026	7
Nepenthes_gracilis_Nepgr023617	0	0	1.35968	0	0.427644	0	-0.544012	-0.544012	1.93908	-0.544012	0.236965	-0.544012	10
Nepenthes_gracilis_Nepgr023641	0.446704	0.206027	10.2746	3.36304	1.34038	1.179	-0.615419	-0.678316	1.95294	0.146715	-0.381873	-0.424047	6
Nepenthes_gracilis_Nepgr023644	0.120878	1.11512	0.20081	0	0	0.122314	-0.326079	2.00671	-0.138534	-0.609695	-0.609695	-0.322708	12
Nepenthes_gracilis_Nepgr023650	0.0604523	1.97144	0.50459	0	0.546373	0.0598625	-0.619064	1.93422	-0.0256483	-0.699834	0.0301777	-0.619852	12
Nepenthes_gracilis_Nepgr023652	15.1931	13.8883	24.0002	144.635	46.2289	28.5771	-0.604675	-0.630776	-0.428496	1.98471	0.0161717	-0.336939	1
Nepenthes_gracilis_Nepgr023656	1.96138	5.31138	0.287385	0.367127	9.87084	1.52133	-0.336798	0.559705	-0.78478	-0.76344	1.77987	-0.45456	11
Nepenthes_gracilis_Nepgr023669	0.768325	0.0552698	1.8138	0.191966	0.986179	0.010043	0.186619	-0.831291	1.67907	-0.636153	0.497613	-0.895854	10
Nepenthes_gracilis_Nepgr023686	95.7561	0.356244	16.6711	2.86847	0.69278	5.4002	2.01476	-0.53221	-0.096638	-0.465139	-0.523225	-0.397547	4
Nepenthes_gracilis_Nepgr023689	0.959345	5.09389	0.26987	0.319582	5.7403	1.02234	-0.511271	1.14683	-0.787775	-0.767839	1.40606	-0.486007	11
Nepenthes_gracilis_Nepgr023696	0.565877	0.35156	44.2687	8.20879	0.351288	1.18739	-0.491664	-0.503931	2.00983	-0.0541946	-0.503947	-0.45609	9
Nepenthes_gracilis_Nepgr023720	1.59848	0.406726	70.5589	17.4899	0.886778	2.54213	-0.504669	-0.547685	1.9844	0.0689192	-0.530358	-0.470609	9
Nepenthes_gracilis_Nepgr023727	1.09438	4.25146	0	0	0.754651	2.38447	-0.194406	1.72489	-0.859718	-0.859718	-0.400939	0.589886	8
Nepenthes_gracilis_Nepgr023730	0.0641639	0	1.02041	0.184281	0	0.0480004	-0.390089	-0.551246	2.01166	-0.0883965	-0.551246	-0.430686	9
Nepenthes_gracilis_Nepgr023775	1124.1	6834.87	226.222	300.549	745.12	1104.58	-0.236227	2.0179	-0.590634	-0.561295	-0.385817	-0.243932	12
Nepenthes_gracilis_Nepgr023807	3.96827	0.753536	47.1842	27.9368	2.47893	5.32038	-0.564266	-0.734772	1.72785	0.706997	-0.643259	-0.492552	6
Nepenthes_gracilis_Nepgr023809	43.2966	11.9035	744.731	643.232	31.2429	88.4382	-0.642039	-0.734847	1.43161	1.13154	-0.677674	-0.508588	6
Nepenthes_gracilis_Nepgr023813	48.7985	9.74059	426.229	248.949	21.759	70.1055	-0.534671	-0.769845	1.73791	0.670469	-0.69748	-0.406377	6
Nepenthes_gracilis_Nepgr023849	0.37295	0.405542	2.20147	0	2.47199	0	-0.47699	-0.447971	1.15111	-0.809061	1.39197	-0.809061	10
Nepenthes_gracilis_Nepgr023870	6.67906	0.864527	27.6024	6.85684	1.41607	3.90761	-0.121083	-0.70356	1.97494	-0.103273	-0.648309	-0.398716	9
Nepenthes_gracilis_Nepgr023912	0.0107702	0.0107717	1.00295	24.9604	0	0	-0.427124	-0.427124	-0.329027	2.03965	-0.428189	-0.428189	1
Nepenthes_gracilis_Nepgr023995	1.62965	1.30368	9.36389	2.77982	0.840603	1.11381	-0.37004	-0.469815	1.99733	-0.0179837	-0.611557	-0.52793	9
Nepenthes_gracilis_Nepgr024003	13.3249	90.3935	4.6127	4.27956	6.27875	13.8733	-0.261102	2.02501	-0.519537	-0.529419	-0.470116	-0.244837	12
Nepenthes_gracilis_Nepgr024051	0	0.456654	3.8196	0	0	0.503878	-0.53128	-0.226755	2.01586	-0.53128	-0.53128	-0.195263	9
Nepenthes_gracilis_Nepgr024066	0.59947	0	0	1.34324	0	0	0.49762	-0.584439	-0.584439	1.84014	-0.584439	-0.584439	1
Nepenthes_gracilis_Nepgr024100	0	0	1.6198	0.208496	0	0	-0.469059	-0.469059	2.02435	-0.148115	-0.469059	-0.469059	9
Nepenthes_gracilis_Nepgr024109	22.6132	13.6736	116.469	19.7514	23.8934	24.6407	-0.362812	-0.590788	2.03067	-0.435794	-0.330167	-0.311108	9
Nepenthes_gracilis_Nepgr024110	0	0	0.347873	1.2126	0.250014	0.193257	-0.738631	-0.738631	0.0307759	1.94334	-0.185663	-0.311195	1
Nepenthes_gracilis_Nepgr024122	1.81971	3.45276	0.089713	0	0.719587	0.21536	0.567909	1.77206	-0.707728	-0.773879	-0.243282	-0.615081	12
Nepenthes_gracilis_Nepgr024165	0.155133	0.16516	0.755246	1.72274	0.161892	0.268351	-0.613127	-0.597074	0.34768	1.89669	-0.602305	-0.43186	5
Nepenthes_gracilis_Nepgr024171	0.0668006	0.138148	2.1238	0.532934	0.230762	0.267361	-0.630254	-0.539074	1.99854	-0.0345491	-0.420716	-0.373943	9
Nepenthes_gracilis_Nepgr024189	0.137214	0.131458	0.0953007	1.32379	0.188176	0.107569	-0.396559	-0.408362	-0.482513	2.03684	-0.292048	-0.457354	1
Nepenthes_gracilis_Nepgr024213	0.76601	0.392439	9.5182	2.78036	2.9318	0.99043	-0.623912	-0.733309	1.93911	-0.0340229	0.0103249	-0.558192	9
Nepenthes_gracilis_Nepgr024219	0.43541	0.457959	3.17146	0	0	2.38906	-0.471402	-0.4548	1.54313	-0.79199	-0.79199	0.967055	9
Nepenthes_gracilis_Nepgr024222	3.23055	4.30555	83.1615	15.6022	4.23679	5.45363	-0.509487	-0.475471	2.01976	-0.118013	-0.477647	-0.439142	9
Nepenthes_gracilis_Nepgr024233	1.01014	2.80044	12.4409	0.158318	0.820365	1.26162	-0.443863	-0.0603108	2.00504	-0.626356	-0.48452	-0.389987	9
Nepenthes_gracilis_Nepgr024281	2.85689	0.0338223	0.0897593	0.0192839	0.340731	0.369832	2.0217	-0.527949	-0.47743	-0.54108	-0.250764	-0.224482	4
Nepenthes_gracilis_Nepgr024290	1.09314	0	0.744289	0.650091	0	0.0880989	1.43263	-0.926362	0.679808	0.47653	-0.926362	-0.736245	4
Nepenthes_gracilis_Nepgr024301	0.233967	0	1.57122	0.867534	0.151974	0.235455	-0.460882	-0.851492	1.77168	0.596863	-0.59777	-0.458398	6
Nepenthes_gracilis_Nepgr024319	1.30642	0.111716	1.23933	14.0337	0.595793	0.314308	-0.298047	-0.516885	-0.310336	2.03326	-0.428215	-0.479776	1
Nepenthes_gracilis_Nepgr024320	0.0114951	0.0167696	0.185028	16.0509	0	0	-0.412992	-0.412185	-0.386441	2.04112	-0.414751	-0.414751	1
Nepenthes_gracilis_Nepgr024321	0	0	0.121009	1.93245	0	0.0526994	-0.452234	-0.452234	-0.296337	2.03738	-0.452234	-0.384341	1
Nepenthes_gracilis_Nepgr024323	0	0	0.524999	19.0532	0	0.193825	-0.426721	-0.426721	-0.358738	2.04052	-0.426721	-0.401622	1
Nepenthes_gracilis_Nepgr024324	0.0721782	0.0375951	0	3.06743	0	0	-0.367753	-0.395561	-0.42579	2.04069	-0.42579	-0.42579	1
Nepenthes_gracilis_Nepgr024325	0.0208315	0.0301234	0.03763	19.5439	0.139184	0.0159406	-0.411748	-0.410581	-0.409638	2.04121	-0.396878	-0.412363	1
Nepenthes_gracilis_Nepgr024326	0	0	0	196.479	0	0	-0.408248	-0.408248	-0.408248	2.04124	-0.408248	-0.408248	1
Nepenthes_gracilis_Nepgr024327	0.108042	0	0.00117188	9.17156	0	0	-0.385146	-0.414068	-0.413755	2.04111	-0.414068	-0.414068	1
Nepenthes_gracilis_Nepgr024343	114.546	0.0723349	0.0519712	0.223101	0.711703	3.66409	2.04034	-0.426868	-0.427307	-0.423619	-0.413088	-0.349456	4
Nepenthes_gracilis_Nepgr024344	3.77301	0.117398	0.606762	1.54489	0.816707	0.416311	1.906	-0.815189	-0.450913	0.247415	-0.294633	-0.592682	4
Nepenthes_gracilis_Nepgr024347	100.024	1.26621	1.88694	15.5445	2.50803	125.604	1.04488	-0.70752	-0.696506	-0.45416	-0.685485	1.49879	2
Nepenthes_gracilis_Nepgr024364	4.08732	7.06357	36.4692	7.3243	2.91835	9.53546	-0.567548	-0.33116	2.00438	-0.310451	-0.660393	-0.13483	9
Nepenthes_gracilis_Nepgr024380	21.1644	17.274	28.932	43.9826	189.379	13.238	-0.458215	-0.515416	-0.344004	-0.122711	2.0151	-0.574758	7
Nepenthes_gracilis_Nepgr024386	0	0.168489	1.17952	0	0.869526	0.153611	-0.786531	-0.451195	1.56101	-0.786531	0.944048	-0.480805	10
Nepenthes_gracilis_Nepgr024401	16.1599	1.07774	1.72294	1.42399	8.88187	2.15587	1.78955	-0.681441	-0.575735	-0.624714	0.597147	-0.504806	3
Nepenthes_gracilis_Nepgr024410	1.13317	0.464765	6.5502	5.12624	0.619155	0.774453	-0.490071	-0.739836	1.53413	1.00203	-0.682145	-0.624114	6
Nepenthes_gracilis_Nepgr024416	14.5047	33.1199	4.06633	4.17462	1.8528	7.71566	0.306227	1.89013	-0.581933	-0.57272	-0.770275	-0.271426	12
Nepenthes_gracilis_Nepgr024423	128.06	877.888	55.4302	40.486	69.9216	189.735	-0.305458	2.01136	-0.529871	-0.576045	-0.485095	-0.114894	12
Nepenthes_gracilis_Nepgr024428	0.389912	0.215886	6.11718	2.88369	0.917262	0.86963	-0.663071	-0.739539	1.85353	0.432712	-0.43135	-0.452279	6
Nepenthes_gracilis_Nepgr024443	1.66462	1.01703	19.7361	1.61348	1.21099	0.331466	-0.341978	-0.427231	2.0371	-0.34871	-0.401696	-0.517484	9
Nepenthes_gracilis_Nepgr024446	30.7067	24.5758	430.332	71.0882	107.475	64.9048	-0.588723	-0.628471	2.00214	-0.32692	-0.0910187	-0.367009	9
Nepenthes_gracilis_Nepgr024448	0.057925	0	0.639059	0.112401	1.31786	0.22988	-0.659908	-0.774037	0.485095	-0.552574	1.82253	-0.321107	7
Nepenthes_gracilis_Nepgr024460	1.87408	2.91485	0	0	0	0.854758	0.765719	1.61947	-0.771586	-0.771586	-0.771586	-0.0704283	8
Nepenthes_gracilis_Nepgr024461	22.4578	7.11636	17.41	1.66286	1.19248	1.87536	1.5098	-0.163953	0.959081	-0.75893	-0.810248	-0.735746	4
Nepenthes_gracilis_Nepgr024462	4.7547	1.5159	8.40724	1.13498	0.657603	0.239797	0.617777	-0.39806	1.76339	-0.517535	-0.667262	-0.798305	9
Nepenthes_gracilis_Nepgr024463	7.06757	2.45543	13.0115	2.14319	0.856496	0.892649	0.555279	-0.406393	1.79464	-0.471498	-0.739784	-0.732246	9
Nepenthes_gracilis_Nepgr024477	5.05562	35.7382	0.717481	1.5838	21.247	3.39546	-0.439921	1.7253	-0.746057	-0.684922	0.702675	-0.557076	11
Nepenthes_gracilis_Nepgr024494	0.730795	3.19259	15.259	2.8643	1.03774	3.38452	-0.677597	-0.224394	1.99697	-0.284829	-0.621089	-0.18906	9
Nepenthes_gracilis_Nepgr024495	0	0.0897839	1.60679	0.706449	0	0.305372	-0.721046	-0.577629	1.84557	0.407404	-0.721046	-0.233258	6
Nepenthes_gracilis_Nepgr024503	7.04459	1.61968	369.112	230.954	13.0351	30.9603	-0.657418	-0.692472	1.6821	0.789386	-0.61871	-0.502886	6
Nepenthes_gracilis_Nepgr024533	2.78706	0.728139	0.093057	26.6145	0.432343	54.5438	-0.512237	-0.604647	-0.633152	0.557208	-0.617924	1.81075	2
Nepenthes_gracilis_Nepgr024538	1.48478	0.340812	14.0122	3.50325	1.13655	1.65642	-0.42687	-0.648411	1.99919	-0.0359725	-0.494308	-0.393631	9
Nepenthes_gracilis_Nepgr024544	135.901	72.7352	11.013	14.4827	638.82	85.1284	-0.0993487	-0.363254	-0.621128	-0.606632	2.00184	-0.311475	7
Nepenthes_gracilis_Nepgr024578	0.29014	0.204881	0.154954	1.28487	0	0.178464	-0.133046	-0.315771	-0.422772	1.99884	-0.754865	-0.372386	1
Nepenthes_gracilis_Nepgr024633	0.234744	4.72881	1.39966	0.410126	1.39285	0.438657	-0.70833	1.94574	-0.0203639	-0.604754	-0.0243859	-0.587905	12
Nepenthes_gracilis_Nepgr024637	0.292036	0.0599173	2.05532	2.75179	0.314124	0.289003	-0.584638	-0.787691	0.957844	1.56709	-0.565316	-0.587292	5
Nepenthes_gracilis_Nepgr024638	0.431211	0.333305	7.90101	7.13157	2.32596	0.626873	-0.772544	-0.800622	1.36971	1.14904	-0.229153	-0.71643	5
Nepenthes_gracilis_Nepgr024640	5.80477	1.99728	67.8893	81.5903	10.801	10.5307	-0.679765	-0.787768	1.08132	1.46996	-0.538043	-0.54571	5
Nepenthes_gracilis_Nepgr024646	0.518191	4.27777	0.832923	0.218187	0.400664	0.650429	-0.40828	2.02237	-0.2048	-0.602239	-0.484264	-0.322785	12
Nepenthes_gracilis_Nepgr024655	2.37409	1.60089	1.98081	1.28695	11.2209	2.88721	-0.312011	-0.5157	-0.415614	-0.598404	2.01857	-0.176837	7
Nepenthes_gracilis_Nepgr024656	24.3414	5.70409	3.82497	1.47546	1.48582	3.37444	2.00765	-0.113462	-0.327324	-0.594722	-0.593543	-0.378599	4
Nepenthes_gracilis_Nepgr024688	0.0677792	0.0487461	3.09663	0.416375	0.0795346	0.171655	-0.479346	-0.495103	2.02816	-0.190752	-0.469614	-0.39335	9
Nepenthes_gracilis_Nepgr024717	3.59064	0	0	0	0.159412	0	2.03928	-0.429779	-0.429779	-0.429779	-0.320162	-0.429779	4
Nepenthes_gracilis_Nepgr024718	1.04526	0.0762368	0	0	0.0273725	0	2.03611	-0.274829	-0.45664	-0.45664	-0.391361	-0.45664	4
Nepenthes_gracilis_Nepgr024719	0	2.29479	0	0	0.830802	0	-0.559911	1.90659	-0.559911	-0.559911	0.333055	-0.559911	12
Nepenthes_gracilis_Nepgr024724	0	0	0	0	1.30832	0	-0.408248	-0.408248	-0.408248	-0.408248	2.04124	-0.408248	7
Nepenthes_gracilis_Nepgr024761	1.14277	1.71449	0	0	0.49569	0	0.807094	1.59728	-0.772371	-0.772371	-0.0872623	-0.772371	12
Nepenthes_gracilis_Nepgr024778	0	0.180452	1.84306	0.75681	0	0	-0.628981	-0.384043	1.87271	0.398278	-0.628981	-0.628981	6
Nepenthes_gracilis_Nepgr024781	0	0.147942	1.68031	0	1.29532	0.717467	-0.891365	-0.685374	1.44827	-0.891365	0.912217	0.107621	10
Nepenthes_gracilis_Nepgr024785	1.36229	0	0	0	0	0	2.04124	-0.408248	-0.408248	-0.408248	-0.408248	-0.408248	4
Nepenthes_gracilis_Nepgr024813	0	0	1.47982	0.521121	0	0.132438	-0.606156	-0.606156	1.91661	0.282241	-0.606156	-0.380378	6
Nepenthes_gracilis_Nepgr024828	116.884	0.0426075	0.131107	2.33081	0.430681	20.8686	2.01004	-0.503506	-0.501602	-0.454281	-0.495157	-0.0554898	4
Nepenthes_gracilis_Nepgr024859	0.22499	0	0.887422	0.664702	6.51733	0.840438	-0.524872	-0.615887	-0.256899	-0.346996	2.02056	-0.275906	7
Nepenthes_gracilis_Nepgr024876	7.93116	10.5214	40.7115	95.8362	0.923705	15.4434	-0.578416	-0.505792	0.340664	1.88622	-0.774887	-0.367792	5
Nepenthes_gracilis_Nepgr024894	4.7069	3.14798	0.466697	0	0	2.68868	1.46146	0.668143	-0.69634	-0.933838	-0.933838	0.434409	8
Nepenthes_gracilis_Nepgr024895	0.244273	0.0533098	1.47722	0	0	0	-0.0878615	-0.413479	2.01448	-0.504379	-0.504379	-0.504379	9
Nepenthes_gracilis_Nepgr024898	147.267	1.05055	7.05127	32.1943	2.04627	9.51879	2.0004	-0.563538	-0.458314	-0.0174255	-0.546078	-0.415046	4
Nepenthes_gracilis_Nepgr024903	19.8149	20.0968	1.60783	4.10481	61.5023	14.977	-0.024775	-0.0117377	-0.866773	-0.751298	1.90309	-0.248505	7
Nepenthes_gracilis_Nepgr024907	75.0274	1.26767	14.8509	10.0186	8.42612	6.35888	2.01462	-0.653087	-0.161815	-0.336588	-0.394183	-0.46895	4
Nepenthes_gracilis_Nepgr024909	559.708	8.48727	2246.18	2292.58	255.978	283.469	-0.365382	-0.89351	1.25043	1.29489	-0.656387	-0.630048	5
Nepenthes_gracilis_Nepgr024916	6.01286	62.2381	2.79733	1.59388	7.46178	4.64665	-0.342789	2.03305	-0.478663	-0.529516	-0.281564	-0.400519	12
Nepenthes_gracilis_Nepgr024917	3.15237	46.2687	3.2564	1.41341	4.92248	3.7075	-0.415257	2.03702	-0.409341	-0.514162	-0.314581	-0.383683	12
Nepenthes_gracilis_Nepgr024954	0.189489	1.32124	0	0	0.493751	0.385956	-0.422599	1.86672	-0.805898	-0.805898	0.192862	-0.025186	12
Nepenthes_gracilis_Nepgr024960	30.7622	18.4889	283.466	94.328	24.2763	49.4193	-0.517808	-0.638412	1.96541	0.106827	-0.581543	-0.334473	9
Nepenthes_gracilis_Nepgr024974	720.842	0	0.51283	0	0.103706	98.353	2.02228	-0.472975	-0.4712	-0.472975	-0.472616	-0.132517	4
Nepenthes_gracilis_Nepgr024992	1.9642	0.125395	0.0693313	4.18254	0.215923	0.235903	0.501104	-0.606407	-0.640174	1.83721	-0.551882	-0.539848	1
Nepenthes_gracilis_Nepgr025010	134.145	0.134952	59.098	45.7474	2.35376	7.97762	1.79632	-0.804174	0.340017	0.0809444	-0.761118	-0.651986	4
Nepenthes_gracilis_Nepgr025012	30.5975	0.679757	16.549	7.03017	3.58987	1.95024	1.77537	-0.811646	0.560584	-0.262519	-0.560006	-0.701786	4
Nepenthes_gracilis_Nepgr025026	37.5777	3.16124	213.045	143.579	20.4086	26.1185	-0.43092	-0.838312	1.64612	0.823829	-0.634152	-0.566563	6
Nepenthes_gracilis_Nepgr025032	6.06396	54.8495	14.0619	1.73508	3.76156	9.80177	-0.44931	1.9912	-0.0492092	-0.665863	-0.564488	-0.262326	12
Nepenthes_gracilis_Nepgr025085	49.9906	3.46531	357.045	45.1906	3.21582	13.0781	-0.207925	-0.5453	2.01866	-0.242732	-0.547109	-0.475593	9
Nepenthes_gracilis_Nepgr025112	2.97634	0.286457	2.49612	1.02367	11.8963	0.712576	-0.0584556	-0.673688	-0.168292	-0.505073	1.98173	-0.576226	7
Nepenthes_gracilis_Nepgr025134	38.7796	45.6109	354.869	37.7402	47.3672	76.7867	-0.489039	-0.43464	2.02803	-0.497316	-0.420655	-0.186382	9
Nepenthes_gracilis_Nepgr025136	20.8395	56.0804	1.51043	1.44241	4.33254	23.8463	0.134192	1.80469	-0.78205	-0.785274	-0.648276	0.27672	8
Nepenthes_gracilis_Nepgr025139	5.0884	1.23979	144.368	20.7937	7.16096	4.35596	-0.452212	-0.520696	2.02623	-0.172741	-0.415331	-0.465245	9
Nepenthes_gracilis_Nepgr025145	0.268667	1.68956	0	0.740345	0.132259	0.0641748	-0.329978	1.86268	-0.744573	0.397893	-0.540478	-0.645541	12
Nepenthes_gracilis_Nepgr025152	2.31423	1.63305	0.603897	0.718403	9.62504	3.68158	-0.230368	-0.431086	-0.734341	-0.7006	1.92386	0.172538	7
Nepenthes_gracilis_Nepgr025173	0	0.181555	0.461601	0	0	1.17985	-0.652482	-0.262595	0.338803	-0.652482	-0.652482	1.88124	2
Nepenthes_gracilis_Nepgr025184	0.334272	0.458401	0.140012	0.0604854	1.85931	0.292845	-0.283849	-0.0983585	-0.57414	-0.69298	1.99508	-0.345755	7
Nepenthes_gracilis_Nepgr025189	0.0960087	0.830388	3.0472	0.14616	1.14611	0.0239555	-0.68092	-0.0444191	1.87694	-0.637452	0.229225	-0.74337	10
Nepenthes_gracilis_Nepgr025191	0.404649	5.65821	1.78841	0.301065	0.878214	1.16319	-0.642771	1.96622	0.0444256	-0.694212	-0.407592	-0.266069	12
Nepenthes_gracilis_Nepgr025220	4.72542	1.76986	34.1043	7.48711	5.29115	3.35777	-0.386915	-0.628654	2.01602	-0.161033	-0.340643	-0.498777	9
Nepenthes_gracilis_Nepgr025230	7.22568	70.8274	0	0	114.71	1.97559	-0.516952	0.78618	-0.664999	-0.664999	1.68529	-0.624521	11
Nepenthes_gracilis_Nepgr025233	0.244066	4.52262	0.724537	0.453877	2.52815	0.744762	-0.771484	1.78281	-0.484643	-0.646226	0.592113	-0.472569	12
Nepenthes_gracilis_Nepgr025238	8.54299	1.32114	96.4964	24.2216	6.92344	4.9771	-0.416524	-0.61437	1.993	0.0129994	-0.460892	-0.514213	9
Nepenthes_gracilis_Nepgr025273	15945.3	27753.3	34186.4	32169.8	140949	12576.2	-0.579161	-0.334787	-0.20165	-0.243383	2.00787	-0.648888	7
Nepenthes_gracilis_Nepgr025281	13.0006	0.354462	1056.99	427.015	6.13323	42.1965	-0.575487	-0.605239	1.88063	0.398538	-0.591644	-0.5068	6
Nepenthes_gracilis_Nepgr025310	0.986348	45.9561	10.6583	3.10417	7.95078	3.03287	-0.643243	1.99561	-0.0756865	-0.518968	-0.234565	-0.523152	12
Nepenthes_gracilis_Nepgr025352	0.402664	0	0	0.16713	1.05811	0.26184	0.221626	-0.795874	-0.795874	-0.37355	1.8779	-0.134225	7
Nepenthes_gracilis_Nepgr025408	4.59299	3.77432	2.66567	33.8745	3.56189	4.2599	-0.340869	-0.407387	-0.497466	2.0383	-0.424647	-0.367932	1
Nepenthes_gracilis_Nepgr025409	8.02812	7.61186	16.946	152.641	13.0407	62.3768	-0.617443	-0.624701	-0.461955	1.90398	-0.530046	0.330161	1
Nepenthes_gracilis_Nepgr025433	0.254034	0.710077	0.399073	0	1.49232	0	-0.392725	0.414456	-0.136011	-0.842356	1.79899	-0.842356	7
Nepenthes_gracilis_Nepgr025434	0.180893	0.381554	0	0.488371	2.81183	0.394218	-0.5059	-0.313851	-0.67903	-0.211618	2.01213	-0.30173	7
Nepenthes_gracilis_Nepgr025463	0	0.427292	1.98913	1.43727	0	0	-0.743649	-0.24892	1.55941	0.920458	-0.743649	-0.743649	6
Nepenthes_gracilis_Nepgr025464	21.0303	23.1424	378.541	203.499	44.5021	50.1678	-0.688682	-0.674007	1.79537	0.579145	-0.525596	-0.48623	6
Nepenthes_gracilis_Nepgr025465	0	0	4.00308	4.94687	0	0.227127	-0.664236	-0.664236	1.07422	1.48409	-0.664236	-0.5656	5
Nepenthes_gracilis_Nepgr025466	0.592801	0.14942	62.0222	45.2151	1.16063	1.29948	-0.640988	-0.656942	1.5694	0.964641	-0.620556	-0.61556	6
Nepenthes_gracilis_Nepgr025511	0	0	1.59466	0	0.139792	0	-0.450243	-0.450243	2.03349	-0.450243	-0.232513	-0.450243	9
Nepenthes_gracilis_Nepgr025528	0.0734633	0.0996034	1.90074	1.7079	0.0412892	0.145583	-0.6621	-0.632664	1.39556	1.17842	-0.698331	-0.580887	5
Nepenthes_gracilis_Nepgr025549	6.95078	84.8643	20.5008	3.04837	15.4416	23.9779	-0.628202	1.96885	-0.176545	-0.758279	-0.345182	-0.0606454	12
Nepenthes_gracilis_Nepgr025573	0.20231	0	1.43966	0.529556	0	0.885563	-0.539608	-0.894969	1.63381	0.0352017	-0.894969	0.660532	9
Nepenthes_gracilis_Nepgr025612	2.43542	1.68968	27.0073	7.16938	1.36122	1.39015	-0.435282	-0.508942	1.99182	0.0323187	-0.541386	-0.538529	9
Nepenthes_gracilis_Nepgr025620	5.014	21.3439	1.75954	2.50692	33.6349	3.40307	-0.474817	0.763191	-0.721546	-0.664886	1.695	-0.596946	11
Nepenthes_gracilis_Nepgr025621	0	0.434347	1.36629	0	0	0	-0.545193	0.243869	1.9369	-0.545193	-0.545193	-0.545193	9
Nepenthes_gracilis_Nepgr025628	19.3623	130.748	28.0864	0.892695	20.6004	25.0475	-0.387643	1.99868	-0.200739	-0.783338	-0.361119	-0.265845	12
Nepenthes_gracilis_Nepgr025643	1.95512	7.92292	1.99331	5.50297	1.54931	19.0922	-0.650323	0.235576	-0.644654	-0.123657	-0.710564	1.89362	2
Nepenthes_gracilis_Nepgr025652	0.161506	0	5.32431	2.78937	0.135435	0	-0.561631	-0.634766	1.77625	0.62835	-0.573437	-0.634766	6
Nepenthes_gracilis_Nepgr025671	0.822541	0.17964	0	2.70876	0.586094	0	0.103194	-0.520522	-0.694802	1.93313	-0.126197	-0.694802	1
Nepenthes_gracilis_Nepgr025686	22.4069	180.341	14.7517	4.43363	48.7198	50.6227	-0.480537	1.9567	-0.598674	-0.757902	-0.0744765	-0.0451109	12
Nepenthes_gracilis_Nepgr025688	14.0381	12.123	403.739	59.7786	11.3242	32.6028	-0.482133	-0.494461	2.02651	-0.187685	-0.499603	-0.362625	9
Nepenthes_gracilis_Nepgr025731	14.9563	0	0	0	0.0445156	1.41775	2.03228	-0.455093	-0.455093	-0.455093	-0.44769	-0.219307	4
Nepenthes_gracilis_Nepgr025732	49.1913	0	0.10919	0.0269761	0.297487	2.39369	2.03905	-0.436265	-0.430771	-0.434908	-0.421295	-0.315814	4
Nepenthes_gracilis_Nepgr025746	0.68088	1.87866	1.6553	0.69103	7.46831	0.503648	-0.549191	-0.100305	-0.18401	-0.545387	1.9945	-0.615611	7
Nepenthes_gracilis_Nepgr025788	2.57825	31.0678	11.1303	3.52453	2.79462	5.41222	-0.617682	1.95516	0.154638	-0.532225	-0.598142	-0.361751	12
Nepenthes_gracilis_Nepgr025810	1.64994	0	5.6629	3.90382	0	0.580418	-0.135657	-0.843423	1.58576	0.831182	-0.843423	-0.594444	6
Nepenthes_gracilis_Nepgr025811	0	0	0.730393	1.97142	0	0.366723	-0.661885	-0.661885	0.283391	1.88954	-0.661885	-0.187272	5
Nepenthes_gracilis_Nepgr025854	70.1172	0	0.0180334	0.140822	0.349089	1.48322	2.04085	-0.422159	-0.421526	-0.417212	-0.409897	-0.370058	4
Nepenthes_gracilis_Nepgr025861	0.141771	0.168787	1.04538	0.237418	0.117889	0.119078	-0.446887	-0.372948	2.02619	-0.185113	-0.51225	-0.508996	9
Nepenthes_gracilis_Nepgr025875	37.9095	1203.45	11.1752	10.7603	359.071	160.517	-0.559116	1.95468	-0.616776	-0.617671	0.133559	-0.294679	12
Nepenthes_gracilis_Nepgr025881	4.10899	1.15739	0	0	0.386312	0.704499	1.95758	0.0628189	-0.680159	-0.680159	-0.432168	-0.22791	4
Nepenthes_gracilis_Nepgr025882	4.21676	0	62.7251	2.57338	2.87575	0	-0.31552	-0.485042	2.03662	-0.381587	-0.369431	-0.485042	9
Nepenthes_gracilis_Nepgr025901	3.16276	0.735015	0.364411	0.16381	5.75273	0.643334	0.611588	-0.480899	-0.647671	-0.737942	1.77708	-0.522156	7
Nepenthes_gracilis_Nepgr025913	0	0.136081	1.06669	0	0.294919	0.154702	-0.683311	-0.345672	1.96333	-0.683311	0.0484332	-0.299468	10
Nepenthes_gracilis_Nepgr025919	0.113076	0.147304	17.711	2.40893	0.216185	0.111471	-0.473899	-0.46904	2.0243	-0.147978	-0.459261	-0.474126	9
Nepenthes_gracilis_Nepgr025922	46.5613	26.7011	525.194	114.54	83.0242	76.9332	-0.524875	-0.630243	2.01449	-0.164217	-0.331422	-0.363737	9
Nepenthes_gracilis_Nepgr025957	0.0176207	0.0845299	1.26136	0.0673272	0.0527643	0.114228	-0.50904	-0.372081	2.03681	-0.407294	-0.437103	-0.311291	9
Nepenthes_gracilis_Nepgr025958	0.082524	0.0962926	1.83549	0.206107	0.0651521	0.144859	-0.459068	-0.439472	2.03586	-0.283177	-0.483793	-0.370349	9
Nepenthes_gracilis_Nepgr025961	0.0268835	0.0471989	33.236	6.58213	0.195768	0.848049	-0.515358	-0.513817	2.00305	-0.0182418	-0.502551	-0.453085	9
Nepenthes_gracilis_Nepgr025990	0	0	1.73156	0.703543	0	0.510655	-0.722657	-0.722657	1.82607	0.312907	-0.722657	0.0289892	6
Nepenthes_gracilis_Nepgr026006	0.369903	0.0427081	3.4564	3.87096	0.152477	0.871934	-0.628726	-0.817313	1.15025	1.3892	-0.754044	-0.339368	5
Nepenthes_gracilis_Nepgr026026	59.4817	198.274	42.1454	40.3136	386.427	53.2998	-0.506133	0.49016	-0.630578	-0.643727	1.84079	-0.550509	11
Nepenthes_gracilis_Nepgr026047	0.693073	3.59798	0.916706	0.459275	0	0.413403	-0.245886	1.98391	-0.0742263	-0.425349	-0.777886	-0.46056	12
Nepenthes_gracilis_Nepgr026063	0.231595	0.41366	1.5783	5.4396	0.196057	1.20279	-0.637721	-0.546923	0.0338943	1.95957	-0.655444	-0.153374	1
Nepenthes_gracilis_Nepgr026078	0.0962733	0.23063	4.51523	0.0537753	0	0.116938	-0.409679	-0.335217	2.03939	-0.433233	-0.463036	-0.398226	9
Nepenthes_gracilis_Nepgr026083	578.204	0	0.0392555	0.615057	4.21363	15.678	2.04057	-0.425642	-0.425474	-0.423018	-0.407669	-0.358771	4
Nepenthes_gracilis_Nepgr026084	21.9724	1.36307	81.4749	36.1221	6.49519	5.4064	-0.115314	-0.794343	1.84515	0.350885	-0.625252	-0.661125	6
Nepenthes_gracilis_Nepgr026091	4.00353	0.707433	0	0	0	0.422096	2.00584	-0.0943506	-0.54511	-0.54511	-0.54511	-0.276161	4
Nepenthes_gracilis_Nepgr026094	6.08633	4.78477	1.76726	1.69026	33.8172	1.00496	-0.165636	-0.268029	-0.505416	-0.511474	2.01594	-0.565386	7
Nepenthes_gracilis_Nepgr026106	4.56182	3.94661	3.01094	0	20.9892	4.22998	-0.20903	-0.291398	-0.416671	-0.81979	1.99035	-0.253459	7
Nepenthes_gracilis_Nepgr026107	4.10763	1.50327	0.246473	0.0484602	51.5663	0.856708	-0.27315	-0.399869	-0.461021	-0.470655	2.03602	-0.431329	7
Nepenthes_gracilis_Nepgr026108	0.921636	0.867694	0.287273	0.100965	12.9017	1.4121	-0.365655	-0.376452	-0.492622	-0.529911	2.03213	-0.267489	7
Nepenthes_gracilis_Nepgr026118	0.166335	0.0816604	1.10398	0.80653	0	0	-0.407382	-0.585726	1.56753	0.941022	-0.757723	-0.757723	6
Nepenthes_gracilis_Nepgr026140	0.678733	4.31921	0.00947898	0.0339099	3.41446	0.26073	-0.405909	1.50321	-0.756876	-0.744064	1.02875	-0.625116	11
Nepenthes_gracilis_Nepgr026141	18.6872	26.2261	230.498	63.8922	66.9349	30.6394	-0.678087	-0.58364	1.97547	-0.111758	-0.0736396	-0.52835	9
Nepenthes_gracilis_Nepgr026142	213.408	1320.11	139.602	100.269	264.055	274.663	-0.371347	2.0188	-0.530746	-0.615692	-0.261963	-0.239054	12
Nepenthes_gracilis_Nepgr026143	15.777	0.507435	2.12383	1.99672	3.51603	0.853748	2.00669	-0.623945	-0.345471	-0.36737	-0.105623	-0.564282	4
Nepenthes_gracilis_Nepgr026156	429.538	78.617	3321.35	3624.73	232.692	473.517	-0.565463	-0.778709	1.19182	1.37617	-0.685082	-0.538739	5
Nepenthes_gracilis_Nepgr026157	3476.11	4.7997	47.6778	1490.36	133.325	69.4854	1.86273	-0.618685	-0.588034	0.443246	-0.52681	-0.572445	4
Nepenthes_gracilis_Nepgr026159	0.841519	0.234373	0.124237	1.47715	0.0727145	0	0.656124	-0.383483	-0.572066	1.74451	-0.660287	-0.784795	1
Nepenthes_gracilis_Nepgr026172	0.199672	0.245483	0.473872	3.9421	0.208042	0.386377	-0.476309	-0.445558	-0.292253	2.03579	-0.47069	-0.350984	1
Nepenthes_gracilis_Nepgr026202	33.1183	0	0	0	0	3.66963	2.02878	-0.460929	-0.460929	-0.460929	-0.460929	-0.18506	4
Nepenthes_gracilis_Nepgr026204	77.3884	20.3162	706.299	211.638	115.507	116.223	-0.517837	-0.744293	1.97761	0.0148498	-0.366587	-0.363747	9
Nepenthes_gracilis_Nepgr026217	35.6304	69.6899	333.985	71.8167	60.0579	53.0925	-0.603283	-0.302946	2.02761	-0.284193	-0.387881	-0.449302	9
Nepenthes_gracilis_Nepgr026224	1.63846	0.288587	0	0.0916594	3.26248	0.218743	0.556013	-0.483807	-0.706109	-0.635503	1.80702	-0.537609	7
Nepenthes_gracilis_Nepgr026228	0.161191	1.187	3.56195	8.09481	3.05064	0.550323	-0.88573	-0.537138	0.269919	1.81028	0.0961647	-0.753495	5
Nepenthes_gracilis_Nepgr026263	0.607769	0.180953	6.30687	2.38049	0.369316	0.285698	-0.449089	-0.626446	1.91909	0.287539	-0.548175	-0.582921	6
Nepenthes_gracilis_Nepgr026278	0.440257	0.369972	1.44294	0.84439	3.98882	0.624606	-0.612421	-0.663366	0.114359	-0.31949	1.95972	-0.478798	7
Nepenthes_gracilis_Nepgr026282	2658.8	0	1.18974	17.1607	45.4108	56.8841	2.04077	-0.430582	-0.429476	-0.414631	-0.388372	-0.377708	4
Nepenthes_gracilis_Nepgr026290	570.284	0	0	0	1.10716	8.65506	2.04103	-0.416619	-0.416619	-0.416619	-0.411848	-0.37932	4
Nepenthes_gracilis_Nepgr026295	3.40536	3.34243	0.387416	0.292389	20.5518	1.58502	-0.195773	-0.203867	-0.583956	-0.596179	2.00969	-0.429914	7
Nepenthes_gracilis_Nepgr026336	30.4627	0.0443302	0.0505209	0	0.372051	0.296988	2.04109	-0.416981	-0.416481	-0.420564	-0.390499	-0.396564	4
Nepenthes_gracilis_Nepgr026352	0	0.00923418	3.40394	0.987975	0.00871456	0.0891156	-0.552856	-0.546048	1.9569	0.175587	-0.546431	-0.48715	6
Nepenthes_gracilis_Nepgr026356	0.177427	0	2.90158	0.114663	0	0.148664	-0.329824	-0.483975	2.03694	-0.384354	-0.483975	-0.354814	9
Nepenthes_gracilis_Nepgr026357	0.614726	0	14.9082	1.30472	1.52629	1.0664	-0.45651	-0.563538	2.03209	-0.336376	-0.297799	-0.37787	9
Nepenthes_gracilis_Nepgr026362	3.54729	0.124338	207.058	84.661	1.95638	3.55919	-0.55719	-0.598114	1.87596	0.412597	-0.57621	-0.557047	6
Nepenthes_gracilis_Nepgr026371	1.15809	0.399014	7.71075	13.0482	1.71031	2.00565	-0.63557	-0.787255	0.673839	1.74041	-0.52522	-0.466202	5
Nepenthes_gracilis_Nepgr026374	0.621923	0.309823	0	0	1.11258	0	0.621352	-0.0682743	-0.752869	-0.752869	1.70553	-0.752869	7
Nepenthes_gracilis_Nepgr026386	0.766157	0.543439	13.7304	4.59739	1.74421	1.10295	-0.583459	-0.627047	1.95376	0.166345	-0.392047	-0.517547	6
Nepenthes_gracilis_Nepgr026394	7.34141	0	0.0155919	0.0411804	0	1.0506	2.02077	-0.479583	-0.474273	-0.465558	-0.479583	-0.121769	4
Nepenthes_gracilis_Nepgr026396	0	0.815844	0.841889	3.21078	0	1.00567	-0.830771	-0.138475	-0.116373	1.89378	-0.830771	0.0226073	1
Nepenthes_gracilis_Nepgr026398	402.455	1523.99	165.816	141.031	160.555	475.335	-0.142551	1.96823	-0.587917	-0.634563	-0.597819	-0.00538574	12
Nepenthes_gracilis_Nepgr026401	0.306656	0	1.2312	4.50884	0	1.6267	-0.565636	-0.744044	-0.0277494	1.87913	-0.744044	0.202342	1
Nepenthes_gracilis_Nepgr026411	2.03996	0.663409	81.0869	19.633	1.59383	2.90853	-0.502562	-0.545942	1.98846	0.0518529	-0.516621	-0.475191	9
Nepenthes_gracilis_Nepgr026418	0.447678	0.195648	38.7374	6.01949	0.288666	1.52936	-0.485632	-0.502122	2.01971	-0.121062	-0.496036	-0.414856	9
Nepenthes_gracilis_Nepgr026428	3.87568	2.04922	37.9008	9.39365	6.80322	5.7231	-0.527109	-0.663052	2.00538	-0.116406	-0.309212	-0.389605	9
Nepenthes_gracilis_Nepgr026435	26.5223	25.0521	216.669	26.9532	30.6287	28.398	-0.420924	-0.439956	2.04063	-0.415346	-0.367764	-0.396642	9
Nepenthes_gracilis_Nepgr026448	5.83393	0.533964	0.278163	0.111033	0.377587	0.4726	2.0367	-0.327364	-0.441465	-0.516014	-0.397117	-0.354736	4
Nepenthes_gracilis_Nepgr026468	2.30115	0.0233142	0.453925	0.611674	0.0938735	0.392407	1.96854	-0.740681	-0.228518	-0.0408944	-0.656759	-0.301687	4
Nepenthes_gracilis_Nepgr026497	337.544	1243.23	119.615	118.173	185.268	350.253	-0.127679	1.98233	-0.63539	-0.63875	-0.482437	-0.0980689	12
Nepenthes_gracilis_Nepgr026509	1.34206	0.269355	3.83298	0.414981	0.543705	0.554017	0.134044	-0.653638	1.9631	-0.546705	-0.452185	-0.444613	9
Nepenthes_gracilis_Nepgr026535	1.11335	0.15115	10.8157	0.40953	1.06625	0.601733	-0.29963	-0.530963	2.03302	-0.468843	-0.310954	-0.422633	9
Nepenthes_gracilis_Nepgr026581	0	0.25522	1.27694	0	1.02179	0.283695	-0.869808	-0.40042	1.47867	-0.869808	1.00942	-0.348051	10
Nepenthes_gracilis_Nepgr026596	0	0	0	0	0	1.02374	-0.408248	-0.408248	-0.408248	-0.408248	-0.408248	2.04124	2
Nepenthes_gracilis_Nepgr026670	0	0	0	4.6754	0	0	-0.408248	-0.408248	-0.408248	2.04124	-0.408248	-0.408248	1
Nepenthes_gracilis_Nepgr026693	4.16276	12.0389	0.493128	0.566558	2.7248	2.41633	0.0997747	1.93147	-0.753649	-0.736572	-0.234644	-0.306383	12
Nepenthes_gracilis_Nepgr026728	2.36876	6.72111	0	0	1.32046	2.90179	0.0598738	1.79629	-0.88517	-0.88517	-0.358359	0.272532	8
Nepenthes_gracilis_Nepgr026734	34.9768	0.0107283	0.0630446	0	0.432727	1.08271	2.04037	-0.429769	-0.426073	-0.430527	-0.399957	-0.35404	4
Nepenthes_gracilis_Nepgr026750	172.281	79.8412	350.34	113.419	6642.78	60.6714	-0.401528	-0.436403	-0.33435	-0.423735	2.03965	-0.443635	7
Nepenthes_gracilis_Nepgr026779	180.469	130.632	3403.03	1238.78	3364.73	199.906	-0.785743	-0.817345	1.25772	-0.114654	1.23344	-0.773418	10
Nepenthes_gracilis_Nepgr026789	0.513162	1.21307	16.4621	1.01885	1.54926	0.534528	-0.478842	-0.368427	2.0372	-0.399066	-0.315391	-0.475471	9
Nepenthes_gracilis_Nepgr026790	0.994265	8.95682	1.28141	1.76559	0.252629	2.22474	-0.495931	1.99551	-0.406086	-0.254588	-0.727985	-0.110922	12
Nepenthes_gracilis_Nepgr026805	0	0	2.90907	0	0.718806	0	-0.519022	-0.519022	1.9781	-0.519022	0.0979939	-0.519022	10
Nepenthes_gracilis_Nepgr026808	1745.39	751.313	3272.11	3908.13	16723.9	814.744	-0.456918	-0.619687	-0.206937	-0.102796	1.99564	-0.609301	7
Nepenthes_gracilis_Nepgr026813	42.6444	5.73765	302.612	121.328	32.2842	45.9227	-0.445416	-0.780149	1.91241	0.268221	-0.53938	-0.415683	6
Nepenthes_gracilis_Nepgr026814	1.94607	0.685566	44.5658	16.624	2.70273	4.12487	-0.57535	-0.649137	1.9195	0.283855	-0.531057	-0.447809	6
Nepenthes_gracilis_Nepgr026815	9.44842	1.78017	114.624	34.6972	9.19373	5.80316	-0.456454	-0.633149	1.96704	0.12534	-0.462323	-0.54045	6
Nepenthes_gracilis_Nepgr026817	0.938026	0.18055	18.9248	17.8586	2.82041	0.71887	-0.667144	-0.751808	1.34326	1.22408	-0.456749	-0.691639	5
Nepenthes_gracilis_Nepgr026836	0	0	1.74368	1.47478	0	0.532401	-0.787105	-0.787105	1.40832	1.06976	-0.787105	-0.116771	6
Nepenthes_gracilis_Nepgr026849	11475.6	476.573	1103.67	452.179	5533.16	1146.59	1.83823	-0.654535	-0.512413	-0.660064	0.491463	-0.502686	3
Nepenthes_gracilis_Nepgr026850	849.114	7.57211	168.07	47.808	449.18	112.656	1.78689	-0.820544	-0.323256	-0.695877	0.547735	-0.494951	3
Nepenthes_gracilis_Nepgr026854	13.9641	0.20651	0.910281	2.17869	4.52981	0.87555	1.95116	-0.683993	-0.549191	-0.306238	0.144102	-0.555843	3
Nepenthes_gracilis_Nepgr026855	2.44597	0.061107	7.04738	169.57	1.08579	0.325146	-0.404263	-0.43914	-0.33697	2.03981	-0.424154	-0.435278	1
Nepenthes_gracilis_Nepgr026857	6.05065	0.0908119	0.363191	0.170184	3.35706	0.36363	1.75786	-0.668357	-0.557473	-0.636045	0.661313	-0.557294	3
Nepenthes_gracilis_Nepgr026859	0.13544	0	2.59985	0.863453	0	0.442829	-0.538326	-0.67381	1.92687	0.189919	-0.67381	-0.230839	6
Nepenthes_gracilis_Nepgr026863	18.4956	150.508	10.1612	8.6574	17.8887	24.707	-0.360411	2.02959	-0.5113	-0.538526	-0.371398	-0.247957	12
Nepenthes_gracilis_Nepgr026864	328.873	41.1376	54.1167	8.85556	525.717	33.6995	0.768526	-0.584186	-0.523168	-0.735951	1.69393	-0.619154	7
Nepenthes_gracilis_Nepgr026865	905.726	0.214237	6.38464	12.6621	95.6961	81.6739	2.02784	-0.515419	-0.498089	-0.480457	-0.247245	-0.286628	4
Nepenthes_gracilis_Nepgr026868	0.745623	0.160313	0	0.37965	1.84158	0	0.318198	-0.51166	-0.738954	-0.200682	1.87205	-0.738954	7
Nepenthes_gracilis_Nepgr026871	246.014	0.516328	23.8778	6.3794	48.7851	16.7022	2.00831	-0.600782	-0.352502	-0.538471	-0.087792	-0.428762	4
Nepenthes_gracilis_Nepgr026872	124.138	2.30621	3.3815	3.79179	95.7378	10.5485	1.53002	-0.685026	-0.665476	-0.658016	1.01367	-0.535171	3
Nepenthes_gracilis_Nepgr026873	687.769	3.21068	9.09032	11.6746	289.988	44.8551	1.86995	-0.623712	-0.602294	-0.59288	0.420943	-0.472012	3
Nepenthes_gracilis_Nepgr026874	7859.96	1584.84	4193.75	5800.75	24070.1	1998.83	0.0327255	-0.713335	-0.403156	-0.212098	1.95998	-0.664115	7
Nepenthes_gracilis_Nepgr026876	0.595084	0.416555	21.3186	10.0244	2.19852	0.38681	-0.618725	-0.639853	1.83375	0.497172	-0.428971	-0.643373	6
Nepenthes_gracilis_Nepgr026881	30.3532	15.9781	346.007	45.1589	16.976	50.6794	-0.41721	-0.528605	2.02886	-0.302476	-0.520872	-0.259697	9
Nepenthes_gracilis_Nepgr026932	285.626	301.643	124.35	118.335	2892.2	200.155	-0.334827	-0.320258	-0.481529	-0.487	2.03619	-0.412574	7
Nepenthes_gracilis_Nepgr026936	0.523084	5.60263	0.167104	0.0458368	0.731253	0.294961	-0.326482	2.02785	-0.491476	-0.547683	-0.229997	-0.432216	12
Nepenthes_gracilis_Nepgr026939	1717.79	5824	586.564	769.252	973.859	1318.42	-0.0742976	1.99842	-0.645315	-0.553098	-0.449817	-0.275891	12
Nepenthes_gracilis_Nepgr026942	0	0	2.71401	1.11445	0.531019	0	-0.679176	-0.679176	1.85777	0.362563	-0.182801	-0.679176	6
Nepenthes_gracilis_Nepgr026978	0.338692	0.64455	1.8118	0	0	0	-0.17943	0.252193	1.8994	-0.657388	-0.657388	-0.657388	9
Nepenthes_gracilis_Nepgr026981	0.269177	0.116707	0.133135	0	1.08159	0.762627	-0.290002	-0.644597	-0.606391	-0.916022	1.5994	0.857609	7
Nepenthes_gracilis_Nepgr026987	1.2567	0.291153	0	0	0.400009	1.00598	1.45401	-0.38263	-0.936456	-0.936456	-0.175567	0.977094	4
Nepenthes_gracilis_Nepgr027004	2.06839	0.427311	27.4906	19.8627	4.4107	3.68317	-0.67704	-0.823451	1.59103	0.910501	-0.468068	-0.532975	6
Nepenthes_gracilis_Nepgr027005	2.15766	2.02519	36.722	8.63285	2.99421	9.82226	-0.617487	-0.62742	1.97435	-0.131938	-0.554757	-0.0427495	9
Nepenthes_gracilis_Nepgr027022	12.3909	21.4119	9.74516	6.46151	100.503	7.92524	-0.382055	-0.136143	-0.454178	-0.54369	2.01986	-0.503789	7
Nepenthes_gracilis_Nepgr027028	27.0638	724.845	20.2683	5.06358	707.506	45.0758	-0.637464	1.31426	-0.656471	-0.698999	1.26576	-0.587083	11
Nepenthes_gracilis_Nepgr027039	3.78232	3.48536	2.84881	1.78477	17.7091	2.46214	-0.256288	-0.304978	-0.409348	-0.583809	2.02717	-0.472748	7
Nepenthes_gracilis_Nepgr027042	6.95695	2.27323	12.8641	11.3286	67.4968	4.42356	-0.427566	-0.616486	-0.189297	-0.251233	2.01433	-0.529752	7
Nepenthes_gracilis_Nepgr027048	1.34742	2.11755	36.1011	24.912	0.669218	9.41092	-0.749426	-0.697331	1.60146	0.844578	-0.795302	-0.203977	6
Nepenthes_gracilis_Nepgr027052	0.817251	6.01425	29.0172	19.541	0.130048	3.56503	-0.767825	-0.325932	1.62997	0.82423	-0.826257	-0.534185	6
Nepenthes_gracilis_Nepgr027094	166.129	0.995821	5.28046	10.3847	3.64178	3.08824	2.03889	-0.463582	-0.398652	-0.3213	-0.423485	-0.431873	4
Nepenthes_gracilis_Nepgr027104	4.46476	1.29971	46.1414	72.2134	22.1752	10.0502	-0.77471	-0.888266	0.72058	1.656	-0.139289	-0.574314	5
Nepenthes_gracilis_Nepgr027127	0.0301339	0.155304	1.143	0.059979	0.0987057	0.0494303	-0.517361	-0.230767	2.03069	-0.449027	-0.360357	-0.473179	9
Nepenthes_gracilis_Nepgr027134	2.65714	3.47475	1.82362	3.10651	18.5162	3.85209	-0.456817	-0.328669	-0.587459	-0.386384	2.02885	-0.269526	7
Nepenthes_gracilis_Nepgr027304	0.482686	0.999566	1.39678	1.2139	5.51853	0.646229	-0.646797	-0.374315	-0.164915	-0.261325	2.00793	-0.560583	7
Nepenthes_gracilis_Nepgr027308	0	0	1.74756	0	0	0.335572	-0.49666	-0.49666	2.00326	-0.49666	-0.49666	-0.0166175	9
Nepenthes_gracilis_Nepgr027312	0.65923	0.623153	0.462746	0.342649	2.66803	0.118231	-0.164578	-0.203358	-0.37578	-0.504872	1.99469	-0.746102	7
Nepenthes_gracilis_Nepgr027374	13.5764	4.36849	285.458	100.343	54.7639	17.0947	-0.613374	-0.699351	1.92525	0.196791	-0.228796	-0.580523	6
Nepenthes_gracilis_Nepgr027385	0.693229	0.389902	1596.7	57.4167	2.24168	5.74062	-0.427494	-0.427963	2.04005	-0.339796	-0.4251	-0.419691	9
Nepenthes_gracilis_Nepgr027401	4.23136	19.6972	0.851246	0.88905	4.67405	6.93522	-0.282671	1.92343	-0.764825	-0.759432	-0.219524	0.103019	12
Nepenthes_gracilis_Nepgr027404	0.0373787	0.0347724	1.40673	0.144324	0	0.142864	-0.468701	-0.473454	2.02897	-0.273635	-0.536878	-0.276299	9
Nepenthes_gracilis_Nepgr027424	0.363202	1.74239	0.0270966	0.124717	0.13933	0.501862	-0.187016	1.96424	-0.711275	-0.559005	-0.536212	0.0292659	12
Nepenthes_gracilis_Nepgr027425	3.79727	24.2954	0.863349	1.12792	3.61388	9.27864	-0.377203	1.92023	-0.706037	-0.676383	-0.397757	0.237149	12
Nepenthes_gracilis_Nepgr027428	0.235337	1.91718	0.193813	0.122913	0.359561	0.893261	-0.555493	1.87109	-0.615406	-0.717701	-0.376261	0.393769	12
Nepenthes_gracilis_Nepgr027432	2.21858	0.164034	0.756555	0	0	0	1.92484	-0.407769	0.264944	-0.594004	-0.594004	-0.594004	4
Nepenthes_gracilis_Nepgr027436	26.2125	0	2.7313	0.13018	0.0230048	6.57886	1.97644	-0.579866	-0.313504	-0.567171	-0.577623	0.06172	4
Nepenthes_gracilis_Nepgr027442	3.44192	0	0.0796644	0.0555155	0	1.08707	1.94207	-0.566581	-0.508517	-0.526118	-0.566581	0.225729	4
Nepenthes_gracilis_Nepgr027451	1.29086	0	0	0	0	0	2.04124	-0.408248	-0.408248	-0.408248	-0.408248	-0.408248	4
Nepenthes_gracilis_Nepgr027454	128.919	724.746	65.0484	37.1077	82.2528	188.895	-0.290236	1.99794	-0.535522	-0.642824	-0.469451	-0.0599106	12
Nepenthes_gracilis_Nepgr027455	0.823246	0.950108	12.3144	1.61703	0.585244	1.4948	-0.465631	-0.43804	2.03363	-0.292989	-0.517395	-0.319572	9
Nepenthes_gracilis_Nepgr027465	0.223748	1.01972	0.0739718	0.0806435	0.0586899	0.35889	-0.213114	1.93789	-0.617864	-0.599834	-0.659161	0.152087	12
Nepenthes_gracilis_Nepgr027468	0.274584	0.420805	6.94599	4.51974	1.23113	0.93143	-0.775428	-0.721761	1.6732	0.782683	-0.424346	-0.534344	6
Nepenthes_gracilis_Nepgr027479	0	0	1.08739	0.160229	0.0478964	0	-0.500474	-0.500474	2.01996	-0.129083	-0.389456	-0.500474	9
Nepenthes_gracilis_Nepgr027538	3.06415	2.25048	35.4029	6.21104	6.18542	7.48576	-0.560222	-0.62501	2.01473	-0.309653	-0.311693	-0.208155	9
Nepenthes_gracilis_Nepgr027539	0.64238	0.199034	8.91902	2.46409	0.759232	2.0143	-0.569302	-0.705198	1.96767	-0.0109091	-0.533485	-0.148777	9
Nepenthes_gracilis_Nepgr027540	5.73031	1.40458	77.1237	21.7753	6.97866	11.0859	-0.524616	-0.676384	1.98021	0.0383199	-0.480818	-0.336717	9
Nepenthes_gracilis_Nepgr027541	12.2297	3.92786	133.592	30.7736	14.5813	16.84	-0.472037	-0.641721	2.00854	-0.0930083	-0.423971	-0.377804	9
Nepenthes_gracilis_Nepgr027542	2.06527	0.341495	15.7285	5.43625	0.941288	5.08554	-0.503727	-0.806508	1.89622	0.0883843	-0.701154	0.0267825	9
Nepenthes_gracilis_Nepgr027544	41.3682	6.31508	276.754	51.7014	27.659	83.1254	-0.401175	-0.75463	1.97232	-0.296982	-0.539411	0.0198798	9
Nepenthes_gracilis_Nepgr027581	0	0	1.84693	0.122054	0	0	-0.44011	-0.44011	2.03686	-0.27642	-0.44011	-0.44011	9
Nepenthes_gracilis_Nepgr027582	10.0268	96.2012	46.0455	4.29684	18.4316	14.2923	-0.617915	1.8562	0.416202	-0.782424	-0.376609	-0.49545	12
Nepenthes_gracilis_Nepgr027585	1.82488	0.936304	32.5854	6.86628	4.77029	4.10991	-0.558436	-0.632601	2.009	-0.137654	-0.312596	-0.367715	9
Nepenthes_gracilis_Nepgr027601	0.157534	0	1.2206	0.183725	0	0	-0.215063	-0.544713	2.00946	-0.160257	-0.544713	-0.544713	9
Nepenthes_gracilis_Nepgr027609	0.430034	0.304028	6.55488	0.245578	0.498783	0.449748	-0.390342	-0.440337	2.03979	-0.463527	-0.363064	-0.38252	9
Nepenthes_gracilis_Nepgr027610	1.36502	0.197927	20.3113	6.82709	1.47139	0.928049	-0.490612	-0.640565	1.9437	0.211181	-0.476945	-0.546756	6
Nepenthes_gracilis_Nepgr027650	0.403905	0.251974	0.0940164	0	0	2.33048	-0.121131	-0.289216	-0.463968	-0.56798	-0.56798	2.01028	2
Nepenthes_gracilis_Nepgr027664	223.974	3.85939	700.77	206.998	58.8026	48.824	0.0650427	-0.788723	1.91441	-0.000802435	-0.575612	-0.614317	9
Nepenthes_gracilis_Nepgr027686	0.80794	0.448709	0.143866	0.0896325	0.100949	1.57028	0.482971	-0.134362	-0.658231	-0.75143	-0.731983	1.79303	2
Nepenthes_gracilis_Nepgr027688	15.2215	10.9529	299.914	120.015	32.3766	36.7161	-0.630041	-0.66811	1.90898	0.304557	-0.477044	-0.438342	6
Nepenthes_gracilis_Nepgr027691	11.8013	0.153217	4.53882	1.16882	4.26828	1.02252	1.85215	-0.852782	0.165652	-0.616936	0.102827	-0.65091	4
Nepenthes_gracilis_Nepgr027734	0	0	1.26299	0	0	0	-0.408248	-0.408248	2.04124	-0.408248	-0.408248	-0.408248	9
Nepenthes_gracilis_Nepgr027752	16.7341	1.81672	255.789	118.341	12.917	132.239	-0.735267	-0.885712	1.67566	0.289463	-0.773763	0.429624	6
Nepenthes_gracilis_Nepgr027758	11.833	85.3257	3.44626	5.98122	11.6583	29.651	-0.412026	1.95067	-0.681649	-0.600154	-0.417642	0.160799	12
Nepenthes_gracilis_Nepgr027780	1.3376	0	7.84325	3.39107	0.0829334	0.449886	-0.277907	-0.717036	1.85786	0.396233	-0.689809	-0.569341	6
Nepenthes_gracilis_Nepgr027783	0.126547	0	1.43934	0.541997	0.176106	0	-0.457435	-0.685233	1.90571	0.290413	-0.368224	-0.685233	6
Nepenthes_gracilis_Nepgr027784	0.10554	0.0259082	2.02112	1.23954	0	0.0838725	-0.556324	-0.649828	1.69295	0.775219	-0.680249	-0.581766	6
Nepenthes_gracilis_Nepgr027787	234.639	258.285	3791.54	1314.85	606.767	438.215	-0.635542	-0.618323	1.95463	0.151083	-0.364554	-0.487295	6
Nepenthes_gracilis_Nepgr027793	4281.38	3243.51	92922	26999.3	6716.24	5332.5	-0.537664	-0.567084	1.97496	0.106301	-0.468645	-0.507869	6
Nepenthes_gracilis_Nepgr027838	0	0	20.1122	8.36299	0.173039	0	-0.581001	-0.581001	1.86631	0.436634	-0.559945	-0.581001	6
Nepenthes_gracilis_Nepgr027842	2.48956	3.41204	64.4191	5.75396	11.4029	2.03463	-0.507457	-0.469794	2.021	-0.374178	-0.143543	-0.526031	9
Nepenthes_gracilis_Nepgr027858	124.739	4259.24	218.98	16.814	1241.2	481.696	-0.572264	1.96537	-0.514421	-0.638505	0.112989	-0.353174	12
Nepenthes_gracilis_Nepgr027870	1.14939	0.0519646	1.45588	5.39699	0.122786	0.2892	-0.12852	-0.667568	0.0220264	1.95788	-0.63278	-0.551039	1
Nepenthes_gracilis_Nepgr027903	0.782144	0	1.02633	1.80113	0	0	0.243993	-0.813028	0.573995	1.6211	-0.813028	-0.813028	5
Nepenthes_gracilis_Nepgr027917	4.85092	0.133625	0.76518	0.462369	0.0702935	0.227988	2.02212	-0.510886	-0.171765	-0.334363	-0.544893	-0.460217	4
Nepenthes_gracilis_Nepgr027919	2.10605	3.929	1.90066	1.13904	13.4099	1.6036	-0.406058	-0.018233	-0.449753	-0.611783	1.99878	-0.512951	7
Nepenthes_gracilis_Nepgr027933	22.7438	1.47908	54.141	13.4812	6.86518	7.7038	0.260249	-0.844772	1.8918	-0.221085	-0.564884	-0.521305	9
Nepenthes_gracilis_Nepgr027967	0	0.284632	1.71175	0.298627	0	0	-0.573725	-0.146797	1.99378	-0.125806	-0.573725	-0.573725	9
Nepenthes_gracilis_Nepgr027975	0.925272	0.0314196	25.6708	20.1989	0.866616	1.38519	-0.627124	-0.704395	1.51205	1.03902	-0.632194	-0.587365	6
Nepenthes_gracilis_Nepgr027980	2.86343	2.92616	34.8341	6.84293	4.91875	1.87235	-0.4843	-0.479383	2.02129	-0.172419	-0.323221	-0.561972	9
Nepenthes_gracilis_Nepgr028003	9.50771	1.73396	81.6204	46.0483	9.71199	11.5692	-0.553279	-0.803472	1.76763	0.622759	-0.546704	-0.486931	6
Nepenthes_gracilis_Nepgr028004	0.372043	0	11.0679	1.75273	1.00764	0.665185	-0.495356	-0.582885	2.02099	-0.17053	-0.345824	-0.426391	9
Nepenthes_gracilis_Nepgr028037	1.95915	4.71487	0	0	0.57741	2.75648	0.156501	1.63769	-0.896538	-0.896538	-0.586181	0.585066	8
Nepenthes_gracilis_Nepgr028050	338.707	348.736	1046.46	281.804	2517.92	200.771	-0.500071	-0.488935	0.285803	-0.563255	1.91969	-0.653234	7
Nepenthes_gracilis_Nepgr028051	3.2592	0	468.592	236.677	4.00274	9.12007	-0.602012	-0.61878	1.79199	0.598852	-0.598187	-0.57186	6
Nepenthes_gracilis_Nepgr028054	2.30907	1.36316	2.12232	5.4619	25.6505	0.875666	-0.414737	-0.513107	-0.434157	-0.0868571	2.01266	-0.563803	7
Nepenthes_gracilis_Nepgr028070	123.341	353.54	28.5897	30.0502	35.9373	84.4935	0.111757	1.94728	-0.643756	-0.632111	-0.585169	-0.198	12
Nepenthes_gracilis_Nepgr028072	4.99678	11.7574	113.707	42.2354	12.3061	24.2522	-0.732558	-0.566805	1.93274	0.180436	-0.553352	-0.260465	6
Nepenthes_gracilis_Nepgr028074	439.094	0.860833	2.17981	4.53318	20.1897	8.6065	2.03965	-0.444279	-0.436803	-0.423464	-0.334723	-0.400377	4
Nepenthes_gracilis_Nepgr028093	1.66647	0	31.4739	12.1884	3.56505	2.15159	-0.568119	-0.706512	1.90724	0.305675	-0.410452	-0.527833	6
Nepenthes_gracilis_Nepgr028099	0.107909	0	1.17273	1.31236	0	0	-0.514161	-0.685268	1.17428	1.39568	-0.685268	-0.685268	5
Nepenthes_gracilis_Nepgr028126	0.933932	0.132984	2.96979	6.96866	0.493052	0.374882	-0.394058	-0.6961	0.373679	1.88167	-0.560316	-0.604879	5
Nepenthes_gracilis_Nepgr028149	38.5934	13.9621	560.117	182.218	74.0106	71.4111	-0.573895	-0.693563	1.95985	0.123885	-0.401826	-0.414455	6
Nepenthes_gracilis_Nepgr028159	1.94896	0.24087	0.380669	0.545806	3.82885	0.626072	0.490841	-0.729383	-0.629513	-0.511542	1.8338	-0.454202	7
Nepenthes_gracilis_Nepgr028176	0.779507	0.727334	7.50665	2.7305	0.229174	0.553934	-0.467583	-0.486229	1.9366	0.229674	-0.664264	-0.5482	6
Nepenthes_gracilis_Nepgr028190	1.5066	0.0207461	0.510371	0.121477	0	0.062661	1.93362	-0.594848	0.23834	-0.423437	-0.630152	-0.523522	4
Nepenthes_gracilis_Nepgr028215	11.992	1.46263	1.02778	2.43102	1.04354	1.68283	2.02654	-0.420864	-0.521938	-0.195776	-0.518276	-0.369682	4
Nepenthes_gracilis_Nepgr028221	42.4602	0.959546	0.0734079	4.50995	2.18884	2.08783	2.03298	-0.467101	-0.520484	-0.253218	-0.393046	-0.399131	4
Nepenthes_gracilis_Nepgr028225	18.1607	0.0691591	1.08842	323.568	0.0761826	5684.06	-0.429581	-0.437461	-0.437017	-0.296568	-0.437457	2.03808	2
Nepenthes_gracilis_Nepgr028241	1.46338	0.954149	0.159607	0.0845906	4.29231	0.178809	0.169886	-0.14519	-0.636795	-0.68321	1.92022	-0.624914	7
Nepenthes_gracilis_Nepgr028242	0.284746	1.37342	0	0	0.267978	0.43516	-0.213446	1.92224	-0.77204	-0.77204	-0.24634	0.0816261	12
Nepenthes_gracilis_Nepgr028243	22.5958	4.71586	1.1847	0.151155	84.0364	1.47644	0.108338	-0.434404	-0.541591	-0.572964	1.97336	-0.532736	7
Nepenthes_gracilis_Nepgr028271	11.6659	0.723181	0.73442	0.301104	0.374099	0.51826	2.0397	-0.365526	-0.363055	-0.458299	-0.442255	-0.410568	4
Nepenthes_gracilis_Nepgr028272	9.34942	1.26274	1.34182	0	1.61294	0.246234	2.00665	-0.295978	-0.273461	-0.655534	-0.196259	-0.585421	4
Nepenthes_gracilis_Nepgr028293	0.169446	0.548198	1.93127	0.202361	0.0653243	0.296896	-0.520792	0.0179454	1.98522	-0.473975	-0.668896	-0.339508	9
Nepenthes_gracilis_Nepgr028299	14.3157	2.65669	364.552	158.29	20.2658	66.2693	-0.644775	-0.728231	1.86226	0.385814	-0.602182	-0.272884	6
Nepenthes_gracilis_Nepgr028365	1.55861	0.145038	0.692906	0.342622	0.187596	0.140289	1.89049	-0.660837	0.327998	-0.304222	-0.584026	-0.669408	4
Nepenthes_gracilis_Nepgr028374	0.0215771	0.13294	0.00887988	0.142358	2.18115	0.0574577	-0.466603	-0.337499	-0.481323	-0.326581	2.03701	-0.425006	7
Nepenthes_gracilis_Nepgr028392	8.58276	4.96961	94.4904	29.5185	8.8498	18.047	-0.553044	-0.659181	1.97051	0.0619468	-0.545199	-0.27503	9
Nepenthes_gracilis_Nepgr028394	0.366903	1.56652	0.0863611	0.101004	0.693184	0.326194	-0.281031	1.87373	-0.784943	-0.758642	0.305037	-0.354154	12
Nepenthes_gracilis_Nepgr028406	0.461349	0.457066	3.50894	0.346303	0	0.31821	-0.294721	-0.29798	2.02441	-0.382268	-0.645795	-0.403646	9
Nepenthes_gracilis_Nepgr028409	5.56916	0.117091	0	0.911764	1.03876	0.657158	2.00025	-0.60446	-0.6604	-0.224807	-0.164136	-0.346445	4
Nepenthes_gracilis_Nepgr028429	36.772	2.64093	1.04722	0.922427	6.98745	2.20285	2.01578	-0.411637	-0.524982	-0.533858	-0.10251	-0.442794	4
Nepenthes_gracilis_Nepgr028438	1.41238	5.0776	5.86906	16.8336	229.472	2.26164	-0.460944	-0.42079	-0.41212	-0.292001	2.03749	-0.45164	7
Nepenthes_gracilis_Nepgr028450	14.988	16.769	310.106	40.7427	16.5665	15.2251	-0.456338	-0.441309	2.03401	-0.239007	-0.443018	-0.454337	9
Nepenthes_gracilis_Nepgr028452	9.86631	5.93879	77.8335	15.2493	9.07844	10.7549	-0.417046	-0.558405	2.02922	-0.223301	-0.445403	-0.385064	9
Nepenthes_gracilis_Nepgr028459	6.90473	3.49205	66.0234	19.3164	4.68032	11.4002	-0.490508	-0.633196	1.98132	0.02844	-0.583513	-0.302545	9
Nepenthes_gracilis_Nepgr028460	573.46	0.121163	0.571517	4.45988	3.72318	146.988	1.97475	-0.53064	-0.528672	-0.51168	-0.5149	0.111142	4
Nepenthes_gracilis_Nepgr028465	0.408555	0	1.29915	0.263961	0.24398	0.243188	-0.00274858	-0.900549	1.95434	-0.320495	-0.364402	-0.366144	9
Nepenthes_gracilis_Nepgr028473	0.136635	0.0246645	0.366129	1.04777	0.0145679	0.137646	-0.38472	-0.669497	0.198958	1.93258	-0.695175	-0.382148	1
Nepenthes_gracilis_Nepgr028512	0.450182	15.2403	0.484823	0.130972	23.5053	0.423233	-0.61603	0.84045	-0.612619	-0.647465	1.65435	-0.618684	11
Nepenthes_gracilis_Nepgr028528	1.57583	1.28582	0.225921	0	0	0.592259	1.42489	0.995583	-0.573475	-0.907923	-0.907923	-0.0311555	8
Nepenthes_gracilis_Nepgr028542	1.02531	13.4238	1.5762	1.53587	1.35772	4.5012	-0.595521	1.96996	-0.481531	-0.489875	-0.52674	0.123707	12
Nepenthes_gracilis_Nepgr028552	2.0809	25.4552	0.206783	0.186287	18.1413	0.579519	-0.51171	1.58887	-0.680132	-0.681974	0.931583	-0.646635	11
Nepenthes_gracilis_Nepgr028599	20.5995	398.484	22.2421	11.5629	37.2736	70.197	-0.482457	2.02206	-0.471571	-0.54235	-0.371946	-0.153738	12
Nepenthes_gracilis_Nepgr028605	0.0917638	0.0909551	1.3612	10.215	0.624365	0.124557	-0.496525	-0.496727	-0.180244	2.02568	-0.363827	-0.488355	1
Nepenthes_gracilis_Nepgr028616	3.71175	5.58608	46.1632	4.35141	3.20921	5.335	-0.450278	-0.340401	2.03832	-0.412779	-0.479738	-0.355119	9
Nepenthes_gracilis_Nepgr028643	2947.29	11381.2	1062.07	914.351	1154.66	4035.6	-0.158027	1.94006	-0.627009	-0.663757	-0.603975	0.11271	12
Nepenthes_gracilis_Nepgr028648	0	0.098972	1.26313	0.325707	4.5745	0.175425	-0.604335	-0.548589	0.107113	-0.420882	1.97222	-0.505528	7
Nepenthes_gracilis_Nepgr028683	0.171939	0.831651	3.13403	7.70742	0.508019	1.26165	-0.733225	-0.502574	0.302394	1.90136	-0.615723	-0.352234	5
Nepenthes_gracilis_Nepgr028715	12.8756	67.3791	4.1132	4.86635	2.54675	14.8724	-0.197484	1.99918	-0.550636	-0.520282	-0.613769	-0.117006	12
Nepenthes_gracilis_Nepgr028755	0.00924262	0.245279	1.25123	5.82078	0.199089	0.0123598	-0.546077	-0.442721	-0.00223335	1.99869	-0.462947	-0.544712	1
Nepenthes_gracilis_Nepgr028758	0.231608	0.0755798	24.2458	6430.24	0.200674	0.460006	-0.41008	-0.410139	-0.400925	2.04123	-0.410091	-0.409993	1
Nepenthes_gracilis_Nepgr028760	55.7523	0	4447.01	113603	3.20769	8.20903	-0.426343	-0.427554	-0.330972	2.03973	-0.427484	-0.427376	1
Nepenthes_gracilis_Nepgr028761	9.51797	0	2375.4	6045.18	0	0.295842	-0.566514	-0.570378	0.393902	1.88363	-0.570378	-0.570258	5
Nepenthes_gracilis_Nepgr028766	0	0.109246	6.90133	0.370227	0.040321	0.109128	-0.453228	-0.413776	2.03902	-0.319529	-0.438667	-0.413819	9
Nepenthes_gracilis_Nepgr028778	20.5845	4.03644	1.22185	2.61611	18.1728	0.821508	1.41019	-0.430814	-0.743943	-0.588829	1.14188	-0.788482	3
Nepenthes_gracilis_Nepgr028790	3.07091	0.870644	0.205883	0.501097	8.12448	1.57076	0.227607	-0.508553	-0.730968	-0.632195	1.91842	-0.274311	7
Nepenthes_gracilis_Nepgr028806	0.350944	0	2.19921	4.2526	0	0	-0.447066	-0.647482	0.608435	1.78108	-0.647482	-0.647482	5
Nepenthes_gracilis_Nepgr028816	5.38943	0.217875	16.3974	45.2379	2.45776	2.7821	-0.388565	-0.688892	0.250701	1.92555	-0.558815	-0.539979	1
Nepenthes_gracilis_Nepgr028844	0.605622	0	3.60681	0	0	0.248989	-0.0969617	-0.522645	2.01253	-0.522645	-0.522645	-0.347634	9
Nepenthes_gracilis_Nepgr028909	79.5396	861.845	63.7847	51.4814	92.6874	149.571	-0.430658	2.02949	-0.480203	-0.518894	-0.389311	-0.210427	12
Nepenthes_gracilis_Nepgr028910	0	0.347807	1.07893	0	0	0	-0.546738	0.25296	1.93399	-0.546738	-0.546738	-0.546738	9
Nepenthes_gracilis_Nepgr028987	22.0711	26.7632	13.1084	3.75777	168.825	14.0317	-0.30764	-0.233062	-0.450098	-0.598721	2.02494	-0.435422	7
Nepenthes_gracilis_Nepgr028992	18.8651	6.02134	306.534	76.7961	25.3792	22.6995	-0.495063	-0.606256	1.99539	0.00646707	-0.438668	-0.461867	9
Nepenthes_gracilis_Nepgr028998	12.7805	1.74896	44.4735	18.8455	4.91536	5.26704	-0.119154	-0.814135	1.8775	0.262944	-0.614653	-0.592498	6
Nepenthes_gracilis_Nepgr029019	0.492828	0.245816	1.92234	0.391075	0.329655	0.231885	-0.16737	-0.54514	2.01886	-0.322987	-0.41692	-0.566445	9
Nepenthes_gracilis_Nepgr029032	3.92975	3.16434	1.33765	0.51138	11.6709	0.411377	0.100178	-0.0800228	-0.510078	-0.704607	1.92268	-0.728151	7
Nepenthes_gracilis_Nepgr029047	299.115	235.405	1090.69	733.935	4995.93	188.009	-0.513801	-0.547969	-0.0892886	-0.280611	2.00506	-0.573386	7
Nepenthes_gracilis_Nepgr029054	370.915	1891.88	295.029	84.8247	691.216	304.001	-0.356862	1.94893	-0.471906	-0.790576	0.128717	-0.458304	12
Nepenthes_gracilis_Nepgr029056	0.327697	0.355052	38.318	1992.29	2.53549	0.42585	-0.418134	-0.4181	-0.371236	2.04089	-0.415409	-0.418013	1
Nepenthes_gracilis_Nepgr029057	0.155792	0.332469	0	11.6862	0	0.862676	-0.431773	-0.393954	-0.465122	2.03643	-0.465122	-0.280457	1
Nepenthes_gracilis_Nepgr029061	4.26117	45.8422	5.53682	2.68247	5.91426	10.3349	-0.492969	2.01676	-0.415973	-0.588255	-0.393192	-0.126374	12
Nepenthes_gracilis_Nepgr029067	2.50594	7.2779	0.476354	0.450597	0.901462	2.8607	0.0360897	1.87247	-0.744952	-0.754864	-0.581358	0.172612	8
Nepenthes_gracilis_Nepgr029082	16.0162	0.388404	1.1063	1.23914	0.377124	0.513888	2.03764	-0.461348	-0.346552	-0.32531	-0.463152	-0.441282	4
Nepenthes_gracilis_Nepgr029091	0.481256	0.131914	0.533406	1.14598	3.18317	0	-0.365037	-0.660662	-0.320905	0.197474	1.92142	-0.772292	7
Nepenthes_gracilis_Nepgr029092	0.0991567	0	3.64246	0.958304	0.15694	0	-0.495173	-0.564296	1.97491	0.10375	-0.454891	-0.564296	6
Nepenthes_gracilis_Nepgr029096	0	0	1.03	0	0	0	-0.408248	-0.408248	2.04124	-0.408248	-0.408248	-0.408248	9
Nepenthes_gracilis_Nepgr029100	0.106314	0.13545	1.56196	0.100177	0.41415	0.151337	-0.530167	-0.479564	1.99804	-0.540826	0.00449043	-0.45197	9
Nepenthes_gracilis_Nepgr029102	567.256	70.9255	3006.22	1964.58	238.807	402.365	-0.402936	-0.824466	1.66846	0.783803	-0.681885	-0.542976	6
Nepenthes_gracilis_Nepgr029104	13.1397	1.88326	125.199	90.0219	10.776	9.41607	-0.546234	-0.761226	1.59402	0.92217	-0.59138	-0.617354	6
Nepenthes_gracilis_Nepgr029109	6.48326	6.78377	0	0	0	1.93349	1.20998	1.30203	-0.776077	-0.776077	-0.776077	-0.183779	8
Nepenthes_gracilis_Nepgr029113	314.775	1325.27	170.539	97.7039	122.724	199.974	-0.120575	2.01491	-0.425392	-0.579315	-0.526439	-0.363187	12
Nepenthes_gracilis_Nepgr029118	57.9431	30.2578	596.441	434.663	109.227	72.1834	-0.666359	-0.782502	1.59269	0.914015	-0.451219	-0.60662	6
Nepenthes_gracilis_Nepgr029120	7.70243	2.8296	83.236	30.8253	11.7838	11.7291	-0.561941	-0.723185	1.9375	0.203206	-0.426886	-0.428697	6
Nepenthes_gracilis_Nepgr029136	0.264233	0.143251	1.1288	0	0.167559	0.268832	-0.159746	-0.459165	1.97998	-0.813701	-0.399006	-0.148363	9
Nepenthes_gracilis_Nepgr029155	3.15229	2.46137	0.46168	2.28077	13.0494	3.07391	-0.206113	-0.359634	-0.803961	-0.399764	1.993	-0.223529	7
Nepenthes_gracilis_Nepgr029156	39.4246	28.5087	7.42585	47.1655	209.633	63.4238	-0.363845	-0.513689	-0.803097	-0.257586	1.97262	-0.0344057	7
Nepenthes_gracilis_Nepgr029173	0	2.47476	0	0	0	0	-0.408248	2.04124	-0.408248	-0.408248	-0.408248	-0.408248	12
Nepenthes_gracilis_Nepgr029174	0	0	1.45315	0.330657	0	0	-0.511275	-0.511275	1.98774	0.0573636	-0.511275	-0.511275	9
Nepenthes_gracilis_Nepgr029184	0.0654322	0	1.15755	0.475048	0.0455765	0.113201	-0.542934	-0.688508	1.88682	0.368386	-0.587109	-0.436658	6
Nepenthes_gracilis_Nepgr029248	0	0	0	1.71221	2.8142	0.224012	-0.662525	-0.662525	-0.662525	0.770255	1.69239	-0.475072	7
Nepenthes_gracilis_Nepgr029249	0.155503	0	1.38254	1.15572	0	0.0236749	-0.465477	-0.708861	1.45501	1.1	-0.708861	-0.671806	6
Nepenthes_gracilis_Nepgr029274	0.600661	1.09579	0	0	0	1.13884	0.232454	1.13086	-0.857425	-0.857425	-0.857425	1.20897	8
Nepenthes_gracilis_Nepgr029277	77.9293	830.073	93.0792	31.2431	339.231	209.681	-0.620732	1.89465	-0.570066	-0.776863	0.253133	-0.180117	12
Nepenthes_gracilis_Nepgr029287	0.0506704	0.0415712	1.05177	0.270766	0.0464865	0.0530551	-0.502219	-0.524874	1.99025	0.0457597	-0.512636	-0.496282	9
Nepenthes_gracilis_Nepgr029299	0.313984	0.0310582	5.57982	89.2032	0.0745209	7.56417	-0.474221	-0.482201	-0.325702	2.03284	-0.480975	-0.269735	1
Nepenthes_gracilis_Nepgr029307	9.09815	2.28478	86.8074	13.0102	11.7791	7.85482	-0.396328	-0.608825	2.02729	-0.274319	-0.312712	-0.435105	9
Nepenthes_gracilis_Nepgr029311	3999.49	13075.7	444.69	999.322	1530.25	2885.73	0.0375287	1.96242	-0.716374	-0.598748	-0.486148	-0.198678	12
Nepenthes_gracilis_Nepgr029323	0.766605	2.66401	0	0.304273	3.36453	0	-0.284844	1.01238	-0.808957	-0.600932	1.49131	-0.808957	11
Nepenthes_gracilis_Nepgr029348	2.52806	10.4548	12.3268	0.116166	1.21343	1.36376	-0.403828	1.09261	1.44601	-0.859155	-0.652009	-0.62363	9
Nepenthes_gracilis_Nepgr029352	4.41997	31.4711	5.28573	1.97295	6.30103	4.70234	-0.415318	2.02409	-0.337246	-0.635985	-0.245689	-0.389855	12
Nepenthes_gracilis_Nepgr029353	12.2402	62.6964	4.90744	2.1368	8.1225	11.2865	-0.204692	2.0125	-0.526914	-0.648665	-0.385635	-0.246597	12
Nepenthes_gracilis_Nepgr029362	0.560226	0.0496428	6.37191	6.98696	0.945295	1.84852	-0.726836	-0.892989	1.1644	1.36455	-0.601526	-0.3076	5
Nepenthes_gracilis_Nepgr029367	7.30759	3.20828	42.9686	19.6906	1.45315	9.29818	-0.429001	-0.69226	1.86116	0.366242	-0.804975	-0.301165	6
Nepenthes_gracilis_Nepgr029380	0.937189	10.0424	0.0355257	0.0392214	4.66405	1.23103	-0.480662	1.83777	-0.710248	-0.709307	0.468294	-0.405843	12
Nepenthes_gracilis_Nepgr029383	10.8227	4.56332	85.5053	27.6735	5.56156	19.4514	-0.48221	-0.686516	1.95543	0.0677989	-0.653934	-0.20057	9
Nepenthes_gracilis_Nepgr029385	2.07692	4.33797	2.83727	0.375359	0.13202	9.72469	-0.330692	0.308129	-0.115866	-0.811438	-0.88019	1.83006	2
Nepenthes_gracilis_Nepgr029396	0.570306	2.65827	0	0	0.494875	0.150722	-0.0742275	1.98156	-0.635746	-0.635746	-0.148496	-0.487346	12
Nepenthes_gracilis_Nepgr029399	0.205443	0	2.20703	0.515142	0	0.207855	-0.374621	-0.617304	1.98978	-0.00878338	-0.617304	-0.371771	9
Nepenthes_gracilis_Nepgr029407	1.67288	0	0	0	1.19203	0	1.58292	-0.632277	-0.632277	-0.632277	0.946191	-0.632277	3
Nepenthes_gracilis_Nepgr029408	108.341	0.145426	0.245954	0.264665	2.04662	1.01981	2.04097	-0.421829	-0.419541	-0.419115	-0.378553	-0.401926	4
Nepenthes_gracilis_Nepgr029409	70.7652	62.5404	80.3349	60.1965	390.243	69.988	-0.392436	-0.455012	-0.319625	-0.472846	2.03827	-0.398348	7
Nepenthes_gracilis_Nepgr029410	0.299105	0	0	0	2.0856	0.781428	-0.278055	-0.641894	-0.641894	-0.641894	1.89508	0.308656	7
Nepenthes_gracilis_Nepgr029417	35.7532	252.026	52.1758	31.0537	736.306	59.3412	-0.570175	0.206899	-0.511168	-0.58706	1.94693	-0.485423	7
Nepenthes_gracilis_Nepgr029434	0	0	1.86484	0	0	0	-0.408248	-0.408248	2.04124	-0.408248	-0.408248	-0.408248	9
Nepenthes_gracilis_Nepgr029443	1.7181	0	4.52047	0.988345	0.224478	1.51395	0.137216	-0.915837	1.85485	-0.310062	-0.778251	0.0120886	9
Nepenthes_gracilis_Nepgr029459	4.43561	11.0058	0.879583	1.78035	33.9643	2.52711	-0.366833	0.150017	-0.64657	-0.575711	1.95606	-0.516966	7
Nepenthes_gracilis_Nepgr029465	165.679	0.101367	1361.22	241.628	3.77274	22.6129	-0.252068	-0.564727	2.00547	-0.108656	-0.557795	-0.522219	9
Nepenthes_gracilis_Nepgr029482	91.2513	431.793	41.1651	27.3328	52.4962	113.799	-0.228966	1.99532	-0.55611	-0.646457	-0.4821	-0.0816907	12
Nepenthes_gracilis_Nepgr029509	0.219264	1.74703	0.174289	0.0968072	0.346836	0.241357	-0.399135	2.02386	-0.470465	-0.593348	-0.19681	-0.364096	12
Nepenthes_gracilis_Nepgr029523	5.06497	3.18527	0	0	0	1.21445	1.64974	0.760564	-0.746196	-0.746196	-0.746196	-0.171712	4
Nepenthes_gracilis_Nepgr029530	15.4856	4.65995	127.705	41.9755	23.661	10.8538	-0.475253	-0.710133	1.95952	0.0994861	-0.297876	-0.575747	6
Nepenthes_gracilis_Nepgr029545	527.155	832.942	16775.5	3470.05	3137.99	1140.6	-0.608085	-0.558983	2.00102	-0.135523	-0.188845	-0.50958	9
Nepenthes_gracilis_Nepgr029587	1364.65	4966.21	299.49	395.943	669.978	1243.08	-0.0712541	1.97777	-0.677252	-0.622378	-0.466471	-0.140418	12
Nepenthes_gracilis_Nepgr029600	2.33972	0.0359769	13.373	5.12874	0.403155	0.346896	-0.2453	-0.692074	1.89443	0.295585	-0.620866	-0.631777	6
Nepenthes_gracilis_Nepgr029621	19.2381	0.577426	5.92146	6.33373	0.276272	1.87485	1.89886	-0.719197	0.0305602	0.088401	-0.761448	-0.537171	4
Nepenthes_gracilis_Nepgr029641	0	0	1.0264	0	0	0	-0.408248	-0.408248	2.04124	-0.408248	-0.408248	-0.408248	9
Nepenthes_gracilis_Nepgr029647	5.92976	1.08035	403.444	134.7	55.7353	16.5577	-0.623946	-0.655146	1.93362	0.204547	-0.303503	-0.555567	6
Nepenthes_gracilis_Nepgr029658	0.0425815	0.293846	1.78321	1.2019	0.518037	0	-0.840773	-0.487115	1.60918	0.790975	-0.171563	-0.900707	6
Nepenthes_gracilis_Nepgr029670	24.2026	55.219	260.535	35.4312	32.6285	22.5784	-0.510276	-0.17752	2.02519	-0.389811	-0.419879	-0.527701	9
Nepenthes_gracilis_Nepgr029708	1.47272	0	0.471777	0.0690981	0	0.205847	1.93886	-0.650334	0.179097	-0.528853	-0.650334	-0.288435	4
Nepenthes_gracilis_Nepgr029742	1.62647	3.6333	30.1075	10.5368	4.9796	2.86653	-0.677931	-0.492373	1.95552	0.145945	-0.367889	-0.563272	6
Nepenthes_gracilis_Nepgr029744	7.96352	40.7128	3.05031	7.04408	6.22578	9.62988	-0.319068	2.01637	-0.669442	-0.384636	-0.442991	-0.200236	12
Nepenthes_gracilis_Nepgr029770	0.829294	1.17447	0	0	0	0.747572	0.709726	1.37052	-0.877844	-0.877844	-0.877844	0.553281	8
Nepenthes_gracilis_Nepgr029775	6.53682	40.4305	3.24058	2.42947	2.87153	16.8933	-0.370546	1.90046	-0.591406	-0.645753	-0.616134	0.32338	12
Nepenthes_gracilis_Nepgr029788	0.0264727	0.715542	3.24718	0.225823	1.34007	0.103769	-0.74463	-0.184885	1.87161	-0.582694	0.322436	-0.681841	10
Nepenthes_gracilis_Nepgr029795	0.190671	0.355606	4.05847	0.46767	0.341214	0.300611	-0.499708	-0.391503	2.03772	-0.317985	-0.400945	-0.427582	9
Nepenthes_gracilis_Nepgr029803	0.0940486	0.31921	1.74402	0.166126	0.560798	0.194822	-0.670733	-0.310401	1.96976	-0.555385	0.0762199	-0.509462	10
Nepenthes_gracilis_Nepgr029838	28.5459	9.26294	209.042	54.2668	25.4571	34.5501	-0.42549	-0.684792	2.00168	-0.0796175	-0.467027	-0.344751	9
Nepenthes_gracilis_Nepgr029842	310.546	2901.14	95.4868	60.6975	229.43	249.945	-0.297565	2.03373	-0.491099	-0.522407	-0.370562	-0.352101	12
Nepenthes_gracilis_Nepgr029850	2470.43	11254	830.44	816.971	2107.19	2593.96	-0.221374	2.00068	-0.636255	-0.639662	-0.313267	-0.190124	12
Nepenthes_gracilis_Nepgr029870	0	0	1.65593	0	0	0	-0.408248	-0.408248	2.04124	-0.408248	-0.408248	-0.408248	9
Nepenthes_gracilis_Nepgr029871	1.86693	21.3367	5.25697	1.02149	3.33609	3.54667	-0.549994	2.00331	-0.105418	-0.660867	-0.357325	-0.329709	12
Nepenthes_gracilis_Nepgr029903	0	0.0267102	2.30778	4.11444	0.182457	0.412022	-0.696829	-0.680974	0.673073	1.7455	-0.588523	-0.452252	5
Nepenthes_gracilis_Nepgr029904	0.0564253	0	0.621948	1.273	0	0.0464111	-0.532694	-0.641385	0.556669	1.81078	-0.641385	-0.551984	5
Nepenthes_gracilis_Nepgr029905	0.048603	0	1.31795	1.3188	0	0.108391	-0.630188	-0.703635	1.288	1.28929	-0.703635	-0.539838	5
Nepenthes_gracilis_Nepgr029907	0.197679	0.0516155	0.649925	1.14244	0	0.174877	-0.387721	-0.717467	0.633249	1.74513	-0.833992	-0.439197	5
Nepenthes_gracilis_Nepgr029908	0.0234674	0.22253	0.336293	1.34927	0.160677	0.218831	-0.748632	-0.336633	-0.101179	1.99538	-0.46465	-0.344289	1
Nepenthes_gracilis_Nepgr029926	38.1719	12.8169	562.737	313.465	217.256	48.4344	-0.750728	-0.869219	1.70073	0.535802	0.0861854	-0.702768	6
Nepenthes_gracilis_Nepgr029930	0	1.26745	0.416407	3.74393	0.642223	0.111275	-0.733863	0.168994	-0.437239	1.93309	-0.276381	-0.654597	1
Nepenthes_gracilis_Nepgr029936	17.4843	4.54659	840.258	139.051	19.764	32.3581	-0.480097	-0.519387	2.01851	-0.110923	-0.473174	-0.434929	9
Nepenthes_gracilis_Nepgr029949	82.42	29.8165	665.867	322.143	124.985	112.539	-0.588818	-0.809207	1.85561	0.415533	-0.410485	-0.462631	6
Nepenthes_gracilis_Nepgr029960	0.911988	1.97807	0.131607	0.229009	0.433999	0.102496	0.387703	1.85969	-0.689803	-0.555316	-0.272277	-0.729998	12
Nepenthes_gracilis_Nepgr029966	2.02111	0.193554	14.7195	1.37695	0.0211226	1.21254	-0.218226	-0.540806	2.02315	-0.331927	-0.571242	-0.360946	9
Nepenthes_gracilis_Nepgr029976	7.97248	32.8024	3.67537	4.23991	7.13522	4.68922	-0.18773	2.01799	-0.569456	-0.519306	-0.262106	-0.479392	12
Nepenthes_gracilis_Nepgr029980	0.460645	3.40819	0.732276	0.239396	1.20207	0.504599	-0.533797	1.96147	-0.303846	-0.721097	0.0938622	-0.496588	12
Nepenthes_gracilis_Nepgr029995	0.0258349	0.00573637	0.243766	1.91715	0	0.0231882	-0.449578	-0.475887	-0.1643	2.0262	-0.483396	-0.453042	1
Nepenthes_gracilis_Nepgr029998	0.103961	7.37426	0.417569	0	1.88341	0.108348	-0.5338	1.97979	-0.425375	-0.569743	0.0814158	-0.532283	12
Nepenthes_gracilis_Nepgr030011	0.963862	0	0	1.0481	0	7.56903	-0.213329	-0.538179	-0.538179	-0.184939	-0.538179	2.0128	2
Nepenthes_gracilis_Nepgr030129	36.7158	9.39612	89.7405	54.801	249.241	27.0371	-0.465391	-0.774696	0.134939	-0.260636	1.94075	-0.57497	7
Nepenthes_gracilis_Nepgr030136	0.368921	0.789606	0.138146	0	0	1.63489	-0.188319	0.473674	-0.551468	-0.768855	-0.768855	1.80382	2
Nepenthes_gracilis_Nepgr030156	0.826303	28.2041	0.418373	0.292011	7.26446	0.527274	-0.489653	1.97956	-0.526445	-0.537841	0.0910059	-0.516623	12
Nepenthes_gracilis_Nepgr030157	0.77354	23.965	1.62926	0.0293941	13.8979	1.06715	-0.620306	1.73025	-0.533575	-0.695728	0.709905	-0.590547	11
Nepenthes_gracilis_Nepgr030158	0.0559503	7.0532	0.0872232	0	2.20255	0.115964	-0.544066	1.94437	-0.532944	-0.563963	0.21933	-0.522723	12
Nepenthes_gracilis_Nepgr030161	0	0.198386	1.09321	0	0	0	-0.492192	-0.0385951	2.00736	-0.492192	-0.492192	-0.492192	9
Nepenthes_gracilis_Nepgr030163	0.168574	0	0.901609	2.61476	0.715827	0	-0.566995	-0.736198	0.168775	1.88832	-0.0177006	-0.736198	1
Nepenthes_gracilis_Nepgr030168	0.279263	0.575915	1.94091	5.13198	0.784875	0.535264	-0.681241	-0.521119	0.215661	1.93809	-0.408329	-0.543061	1
Nepenthes_gracilis_Nepgr030169	0.522312	0.354643	0.878348	4.23659	1.12314	0	-0.429326	-0.537815	-0.198958	1.97395	-0.0405704	-0.767282	1
Nepenthes_gracilis_Nepgr030182	437.266	14.519	6.7362	5.65805	13.5281	16.6825	2.04059	-0.390325	-0.435078	-0.441278	-0.396023	-0.377884	4
Nepenthes_gracilis_Nepgr030188	0	0.188645	3.48259	0	0.776946	0	-0.538694	-0.40162	1.99185	-0.538694	0.025855	-0.538694	10
Nepenthes_gracilis_Nepgr030221	1.17162	0	0.539358	1.52315	6.19335	0.442489	-0.206398	-0.717239	-0.482071	-0.0531267	1.98314	-0.524307	7
Nepenthes_gracilis_Nepgr030254	16.3581	5.05905	108.373	44.9178	9.9066	24.9228	-0.480716	-0.773294	1.90192	0.258808	-0.647772	-0.258943	6
Nepenthes_gracilis_Nepgr030270	0.535008	0.392512	0.343947	2.14779	0.424476	0	-0.138932	-0.326382	-0.390268	1.98264	-0.284334	-0.84272	1
Nepenthes_gracilis_Nepgr030278	21.5404	2.26243	28.2251	161.681	3.37694	1275.11	-0.448574	-0.486643	-0.435374	-0.171837	-0.484442	2.02687	2
Nepenthes_gracilis_Nepgr030280	1.0505	2.20272	3.86903	16.4934	4.27257	1.53897	-0.662416	-0.464377	-0.177979	1.99185	-0.108619	-0.57846	1
Nepenthes_gracilis_Nepgr030310	0.118966	32.8861	0.739202	0.176017	0.496616	0.358506	-0.427695	2.04095	-0.380967	-0.423396	-0.399243	-0.409648	12
Nepenthes_gracilis_Nepgr030317	41.9215	7.83108	510.155	115.98	8.97276	91.7136	-0.456774	-0.634721	1.98732	-0.0702001	-0.628762	-0.196868	9
Nepenthes_gracilis_Nepgr030322	3.22113	0	28.8077	28.3269	4.34575	2.11944	-0.582958	-0.820181	1.30139	1.26598	-0.500134	-0.664093	5
Nepenthes_gracilis_Nepgr030344	8.90096	21.3025	158.431	18.0111	13.3863	79.1749	-0.692766	-0.483051	1.83585	-0.538709	-0.616917	0.495597	9
Nepenthes_gracilis_Nepgr030345	6.27679	15.8053	73.7423	9.71875	5.88381	31.7343	-0.669641	-0.30676	1.89969	-0.538558	-0.684607	0.299875	9
Nepenthes_gracilis_Nepgr030364	3.60054	0.103132	2.0914	1.00158	22.9262	0.451475	-0.161248	-0.55603	-0.331597	-0.454615	2.0202	-0.51671	7
Nepenthes_gracilis_Nepgr030396	0	0	1.69032	0	0.137974	0	-0.447424	-0.447424	2.03453	-0.447424	-0.244832	-0.447424	9
Nepenthes_gracilis_Nepgr030397	8.53013	3.31181	83.3928	24.0891	13.8899	10.5103	-0.515333	-0.689684	1.98593	0.00451323	-0.336255	-0.449173	9
Nepenthes_gracilis_Nepgr030398	0	0	8.07169	0.81553	0	0.0999387	-0.462842	-0.462842	2.03133	-0.210841	-0.462842	-0.43196	9
Nepenthes_gracilis_Nepgr030443	41.0949	144.797	16.837	19.6812	28.5491	25.1077	-0.100064	2.01068	-0.593809	-0.535918	-0.35542	-0.425466	12
Nepenthes_gracilis_Nepgr030456	0	0	65.572	0.532924	0	0	-0.412223	-0.412223	2.04118	-0.392284	-0.412223	-0.412223	9
Nepenthes_gracilis_Nepgr030457	0	0	6.22671	0.275179	0	0.14762	-0.441537	-0.441537	2.03924	-0.331904	-0.441537	-0.382724	9
Nepenthes_gracilis_Nepgr030459	0.250919	0.211453	4.17137	0.945403	0.0402822	0.527479	-0.491527	-0.516604	1.99955	-0.0502488	-0.625367	-0.3158	9
Nepenthes_gracilis_Nepgr030460	0.964285	0.825938	63.2265	6.2159	0	0.294618	-0.434113	-0.439594	2.03271	-0.226044	-0.472318	-0.460645	9
Nepenthes_gracilis_Nepgr030461	0	0	1.52351	0	0	0	-0.408248	-0.408248	2.04124	-0.408248	-0.408248	-0.408248	9
Nepenthes_gracilis_Nepgr030462	0	0.299048	113.24	1.82203	0	0.350485	-0.418942	-0.412446	2.04102	-0.379361	-0.418942	-0.411328	9
Nepenthes_gracilis_Nepgr030482	0.227138	1.26827	0.0662839	0.231833	0.16912	0.407344	-0.379811	1.97592	-0.743769	-0.369189	-0.511086	0.027934	12
Nepenthes_gracilis_Nepgr030487	0.386278	2.96191	0.0646125	0.0871838	0.2564	0.663115	-0.314989	2.00098	-0.604226	-0.583931	-0.431774	-0.0660613	12
Nepenthes_gracilis_Nepgr030492	0.315756	1.55483	0.12405	0	0.0595422	0.324703	-0.138507	1.9875	-0.467435	-0.680281	-0.578118	-0.123157	12
Nepenthes_gracilis_Nepgr030493	0.893656	6.55694	0.166108	0.342987	0.33611	2.347	-0.35531	1.93093	-0.649018	-0.577613	-0.580389	0.2314	12
Nepenthes_gracilis_Nepgr030522	0.279562	1.05447	0	0	0.085552	0.87461	-0.220677	1.44273	-0.820784	-0.820784	-0.637138	1.05665	8
Nepenthes_gracilis_Nepgr030536	72.1321	369.005	1188.43	98.4661	48.5894	30.5976	-0.50658	0.149938	1.96206	-0.448344	-0.558643	-0.598431	9
Nepenthes_gracilis_Nepgr030537	0	0	1.0054	0	0	0	-0.408248	-0.408248	2.04124	-0.408248	-0.408248	-0.408248	9
Nepenthes_gracilis_Nepgr030538	0.0630728	0	3.71354	0	0	0	-0.3748	-0.416539	2.04096	-0.416539	-0.416539	-0.416539	9
Nepenthes_gracilis_Nepgr030539	0	0	3.20162	0	0	0	-0.408248	-0.408248	2.04124	-0.408248	-0.408248	-0.408248	9
Nepenthes_gracilis_Nepgr030544	8.77624	1.43695	42.1087	14.3947	4.31766	7.70119	-0.292475	-0.786352	1.95055	0.0856017	-0.592503	-0.364818	9
Nepenthes_gracilis_Nepgr030548	0.00946423	0	1.71039	0.156519	0.0239652	0.0147198	-0.452767	-0.466603	2.03381	-0.237788	-0.431568	-0.445084	9
Nepenthes_gracilis_Nepgr030597	0	0	1.06805	0	0	0	-0.408248	-0.408248	2.04124	-0.408248	-0.408248	-0.408248	9
Nepenthes_gracilis_Nepgr030602	168.409	20.795	734.39	272.097	79.2819	119.935	-0.24625	-0.813548	1.92888	0.152234	-0.588776	-0.43254	6
Nepenthes_gracilis_Nepgr030643	7.27619	2.69469	50.8455	9.76864	4.74887	7.79513	-0.359702	-0.610205	2.02254	-0.223421	-0.497888	-0.331327	9
Nepenthes_gracilis_Nepgr030644	0	0	4.02329	0.613296	0.443549	0.0579288	-0.544589	-0.544589	2.01401	-0.154566	-0.262516	-0.507749	9
Nepenthes_gracilis_Nepgr030651	0.179634	0	1.54887	0.469838	0.386723	0.194311	-0.509051	-0.831492	1.94871	0.011862	-0.137328	-0.482705	9
Nepenthes_gracilis_Nepgr030653	0.218698	0.198196	1.27426	0	0.525249	0	-0.311806	-0.354225	1.87217	-0.764298	0.322456	-0.764298	10
Nepenthes_gracilis_Nepgr030686	0.511002	0.818494	0	0.154321	6.58035	14.021	-0.561143	-0.50671	-0.651603	-0.624285	0.513281	1.83046	2
Nepenthes_gracilis_Nepgr030707	13.9545	15.2378	34.0483	160.376	8.43127	63.6608	-0.608483	-0.586381	-0.262413	1.91329	-0.703607	0.247592	1
Nepenthes_gracilis_Nepgr030728	79.0477	5.34208	1488.65	859.551	193.972	144.017	-0.648726	-0.773662	1.74064	0.674271	-0.453923	-0.538599	6
Nepenthes_gracilis_Nepgr030743	1.29744	0.720839	0.334164	0.576488	5.73998	0.298593	-0.0933912	-0.366537	-0.549711	-0.434918	2.01112	-0.566562	7
Nepenthes_gracilis_Nepgr030764	4.03204	9.1364	76.4536	21.0164	11.2935	17.0509	-0.714442	-0.523829	1.99001	-0.0801916	-0.443274	-0.228275	9
Nepenthes_gracilis_Nepgr030771	0.211955	0.396174	4.09474	0.586932	0.355562	0.184141	-0.494273	-0.374405	2.03216	-0.250283	-0.400831	-0.512371	9
Nepenthes_gracilis_Nepgr030780	6.16572	1.28817	68.5227	26.6769	15.2687	6.48695	-0.581159	-0.775724	1.90624	0.237028	-0.218043	-0.568346	6
Nepenthes_gracilis_Nepgr030820	13.0982	1.40236	266.664	181.42	3.96031	23.4383	-0.602532	-0.705311	1.62572	0.876628	-0.682833	-0.511667	6
Nepenthes_gracilis_Nepgr030866	100.123	146.02	7.84954	324.728	46.583	598.479	-0.466638	-0.260388	-0.881296	0.542688	-0.707236	1.77287	2
Nepenthes_gracilis_Nepgr030908	0.790665	1.34551	0	0	0	1.19284	0.371821	1.24663	-0.874792	-0.874792	-0.874792	1.00592	8
Nepenthes_gracilis_Nepgr030943	23.2399	107.176	14.3813	6.70616	23.6964	17.7775	-0.239342	2.01209	-0.476958	-0.68283	-0.227099	-0.385862	12
Nepenthes_gracilis_Nepgr030984	0.558663	2.40906	0.0250638	0.146283	0.836885	0.675903	-0.252246	1.90221	-0.873527	-0.732388	0.0716937	-0.115741	12
Nepenthes_gracilis_Nepgr030985	0.282574	2.22108	0.0353809	0.0281299	0	0.509323	-0.267679	1.98669	-0.555151	-0.563583	-0.596297	-0.00398282	12
Nepenthes_gracilis_Nepgr030986	0.552879	5.71164	0.244236	0.362995	0.746919	1.36118	-0.448993	2.00528	-0.59583	-0.53933	-0.356679	-0.0644458	12
Nepenthes_gracilis_Nepgr031007	0.818271	18.8806	2.4799	0	1.21358	0.42498	-0.428514	2.02761	-0.202564	-0.539783	-0.374759	-0.481994	12
Nepenthes_gracilis_Nepgr031013	0	0	0.901354	1.10846	0	0	-0.640417	-0.640417	1.08285	1.47881	-0.640417	-0.640417	5
Nepenthes_gracilis_Nepgr031028	16.8597	25.0099	44.7828	43.0442	249.443	45.8232	-0.611133	-0.51884	-0.294929	-0.314617	2.02267	-0.283148	7
Nepenthes_gracilis_Nepgr031085	1.94746	0.403353	17.2037	3.54991	0.777574	1.75663	-0.361744	-0.601924	2.0113	-0.11249	-0.543715	-0.391428	9
Nepenthes_gracilis_Nepgr031100	0	0	1.4432	0.729085	0.0394664	0.0696448	-0.642098	-0.642098	1.79503	0.589104	-0.575451	-0.524489	6
Nepenthes_gracilis_Nepgr031101	0.139393	0.0648049	13.1133	10.7842	2.18046	1.04403	-0.757892	-0.770697	1.46926	1.06945	-0.407515	-0.602599	6
Nepenthes_gracilis_Nepgr031108	0.333688	0.147668	1.15508	1.289	0	0.0158835	-0.269464	-0.589689	1.14453	1.37506	-0.843892	-0.816549	5
Nepenthes_gracilis_Nepgr031129	0.894238	0.456863	9.61879	3.34623	2.62742	1.07438	-0.615568	-0.743243	1.93123	0.100196	-0.109633	-0.562983	6
Nepenthes_gracilis_Nepgr031150	0.374385	0.584168	127.014	61.1303	8.53227	1.64519	-0.636084	-0.63202	1.81689	0.540747	-0.478067	-0.611468	6
Nepenthes_gracilis_Nepgr031158	0	0	7.23518	0	0	0	-0.408248	-0.408248	2.04124	-0.408248	-0.408248	-0.408248	9
Nepenthes_gracilis_Nepgr031172	0.569476	3.40161	0.213593	0.102937	0.855234	1.20867	-0.4015	1.92334	-0.693637	-0.784472	-0.166928	0.1232	12
Nepenthes_gracilis_Nepgr031183	1.36256	0.602155	6.72649	0.824889	0.743067	0.894766	-0.206977	-0.524017	2.02943	-0.431152	-0.465266	-0.402018	9
Nepenthes_gracilis_Nepgr031184	1.53089	0.810271	6.03838	0.598014	0.650395	1.21091	-0.130996	-0.473537	2.01159	-0.574431	-0.549532	-0.283097	9
Nepenthes_gracilis_Nepgr031210	1.60205	0	6.58818	0.888238	0.227402	0.144035	0.0107078	-0.623067	1.98323	-0.271678	-0.533107	-0.566087	9
Nepenthes_gracilis_Nepgr031220	0.755442	2.09805	0.281085	0.211118	9.38395	0.796385	-0.421276	-0.0439258	-0.554597	-0.574262	2.00383	-0.409768	7
Nepenthes_gracilis_Nepgr031237	25.7147	18.6738	149.925	20.387	12.7887	34.166	-0.340328	-0.474236	2.02197	-0.441653	-0.586163	-0.179595	9
Nepenthes_gracilis_Nepgr031264	3.69777	0.034014	0.0118354	0	0	1.15562	1.94166	-0.527343	-0.542289	-0.550265	-0.550265	0.228504	4
Nepenthes_gracilis_Nepgr031265	4.61639	121.547	0.614871	1.14268	58.595	2.98277	-0.544722	1.81725	-0.625551	-0.61489	0.545632	-0.57772	12
Nepenthes_gracilis_Nepgr031312	0	0.225011	1.52869	0	0.726817	0.191896	-0.750234	-0.371226	1.82468	-0.750234	0.474015	-0.427005	10
Nepenthes_gracilis_Nepgr031334	0	1.61241	0	0.826768	0.103909	0	-0.636617	1.78521	-0.636617	0.605182	-0.480546	-0.636617	12
Nepenthes_gracilis_Nepgr031350	0.653524	1.28689	4.50783	9.09102	1.76186	0.694991	-0.709485	-0.517927	0.456233	1.8424	-0.374274	-0.696943	5
Nepenthes_gracilis_Nepgr031352	0.246584	0	1.72987	0	0	0.561238	-0.260322	-0.624293	1.92908	-0.624293	-0.624293	0.204123	9
Nepenthes_gracilis_Nepgr031354	1.99594	1.50321	13.0017	4.54348	1.11694	2.0805	-0.4492	-0.557465	1.96906	0.110564	-0.642339	-0.430619	9
Nepenthes_gracilis_Nepgr031361	0.14991	1.14099	0.0862547	0	0	0.705326	-0.419137	1.68767	-0.554454	-0.737811	-0.737811	0.761544	8
Nepenthes_gracilis_Nepgr031370	0.453469	0.739778	2.88946	0	0.281499	0.541733	-0.348406	-0.074504	1.98202	-0.782224	-0.512923	-0.263967	9
Nepenthes_gracilis_Nepgr031371	0	0	2.92382	0	0	0	-0.408248	-0.408248	2.04124	-0.408248	-0.408248	-0.408248	9
Nepenthes_gracilis_Nepgr031379	0.738351	0.245865	3.69683	0.896831	0.120845	1.21955	-0.316177	-0.691666	1.93947	-0.195347	-0.786986	0.0507045	9
Nepenthes_gracilis_Nepgr031430	5.93302	3.67263	37.5091	14.1354	5.91156	5.2459	-0.472172	-0.646142	1.95807	0.159124	-0.473824	-0.525056	6
Nepenthes_gracilis_Nepgr031433	0.277533	0.458557	0.168545	1.02645	0	0	-0.11459	0.353502	-0.396409	1.82196	-0.832232	-0.832232	1
Nepenthes_gracilis_Nepgr031435	86.7917	67.5304	52.547	82.5131	418.29	37.315	-0.25726	-0.389847	-0.492987	-0.286712	2.02464	-0.597838	7
Nepenthes_gracilis_Nepgr031460	0.039289	0.0134948	0.28746	0.126545	0	1.2353	-0.511042	-0.56498	0.00790092	-0.328584	-0.593199	1.9899	2
Nepenthes_gracilis_Nepgr031479	13.0661	1.99095	127.147	80.3808	35.8699	15.6442	-0.671076	-0.898942	1.67607	0.713887	-0.2019	-0.618034	6
Nepenthes_gracilis_Nepgr031480	0	1.37922	0.429815	0.0780752	0.968185	0.0545534	-0.851425	1.56995	-0.0968405	-0.714356	0.848324	-0.75565	11
Nepenthes_gracilis_Nepgr031481	0.0578018	0.0719363	0.208581	1.22906	0.554994	0.148289	-0.705329	-0.674236	-0.373654	1.87114	0.388364	-0.506281	1
Nepenthes_gracilis_Nepgr031491	42.2144	0.29057	16.6426	101.845	1.45012	144.242	-0.15016	-0.857522	-0.581621	0.855958	-0.837957	1.5713	2
Nepenthes_gracilis_Nepgr031496	0.712505	1.74181	20.7291	12.4372	0.856759	3.80523	-0.735715	-0.609529	1.71819	0.701653	-0.718031	-0.356567	6
Nepenthes_gracilis_Nepgr031497	1.72771	1.3177	20.9227	13.7789	1.07549	4.93378	-0.676114	-0.725928	1.65596	0.788038	-0.755356	-0.286597	6
Nepenthes_gracilis_Nepgr031504	0	0	5.7487	1.02922	0	0	-0.491152	-0.491152	2.00828	-0.0436662	-0.491152	-0.491152	9
Nepenthes_gracilis_Nepgr031505	0.763263	0	3.249	0	0	0.376352	0.0250517	-0.575729	1.98163	-0.575729	-0.575729	-0.279495	9
Nepenthes_gracilis_Nepgr031506	0.27666	0.141177	1.768	0.295277	0.310017	0.165852	-0.343881	-0.559407	2.02852	-0.314266	-0.290818	-0.520153	9
Nepenthes_gracilis_Nepgr031507	119.069	31.2705	833.097	380.812	119.633	113.689	-0.487357	-0.778058	1.8768	0.379277	-0.485488	-0.50517	6
Nepenthes_gracilis_Nepgr031515	16.2545	25.9358	153.585	28.9788	10.1217	24.5824	-0.49519	-0.317557	2.02457	-0.261722	-0.607716	-0.342388	9
Nepenthes_gracilis_Nepgr031516	20.1733	19.8867	88.5332	9.64776	4.45466	25.9749	-0.259293	-0.268657	1.97355	-0.603091	-0.772714	-0.0697974	9
Nepenthes_gracilis_Nepgr031522	24.9023	12.8116	218.687	95.554	15.2195	36.2521	-0.527882	-0.678641	1.88842	0.353076	-0.648617	-0.386361	6
Nepenthes_gracilis_Nepgr031530	0.43017	0.442555	3.66137	0	0.615808	0	-0.306674	-0.297802	2.00777	-0.614796	-0.173705	-0.614796	9
Nepenthes_gracilis_Nepgr031552	2.14322	5.37453	123.296	7.85967	4.82054	8.7642	-0.483741	-0.416462	2.0388	-0.364718	-0.427997	-0.345885	9
Nepenthes_gracilis_Nepgr031555	0.0663711	0	2.07844	0.15758	0	0	-0.381194	-0.460915	2.03558	-0.27164	-0.460915	-0.460915	9
Nepenthes_gracilis_Nepgr031564	37.9293	48.4066	1787.46	619.603	123.368	140.434	-0.614892	-0.599611	1.93673	0.233455	-0.490283	-0.465393	6
Nepenthes_gracilis_Nepgr031614	0	0.229836	1.39539	0.41777	0.842767	0	-0.879051	-0.458981	1.6713	-0.115494	0.661274	-0.879051	10
Nepenthes_gracilis_Nepgr031657	0.268288	0.420299	14.5388	3.31836	0.40722	0.248549	-0.516027	-0.489273	1.99559	0.0207888	-0.491575	-0.519501	9
Nepenthes_gracilis_Nepgr031660	1.59336	1.52296	13.4741	2.63714	2.73852	2.95224	-0.555689	-0.570972	2.02352	-0.329092	-0.307083	-0.260687	9
Nepenthes_gracilis_Nepgr031663	0	2.45818	0	0	0.695563	0.352726	-0.609182	1.95319	-0.609182	-0.609182	0.115862	-0.241506	12
Nepenthes_gracilis_Nepgr031695	0.287632	0	1.13258	0.482886	0	0.0221281	-0.0750265	-0.72426	1.83217	0.365692	-0.72426	-0.674313	6
Nepenthes_gracilis_Nepgr031703	1.65804	0.864697	5.54376	1.60086	0.0906925	0.896943	-0.0609332	-0.471337	1.94918	-0.0905156	-0.871736	-0.454657	9
Nepenthes_gracilis_Nepgr031711	0.930046	2.85431	1.09148	0.643135	7.02261	0.901579	-0.529495	0.247997	-0.464269	-0.645421	1.93219	-0.540997	7
Nepenthes_gracilis_Nepgr031712	1.10308	5.68753	5.9087	2.99933	26.3123	1.38752	-0.640609	-0.161515	-0.138402	-0.442442	1.99385	-0.610884	7
Nepenthes_gracilis_Nepgr031783	1.15755	4.30966	1.098	0	0.354313	0.279939	-0.0265937	1.95247	-0.0639871	-0.753369	-0.530912	-0.577608	12
Nepenthes_gracilis_Nepgr031804	0.248207	2.25669	0.847006	0	0	1.37291	-0.600224	1.63532	0.0662679	-0.87649	-0.87649	0.65162	8
Nepenthes_gracilis_Nepgr031834	0.343703	0	0.276306	1.93106	0.128481	2.6788	-0.488219	-0.793673	-0.548116	0.922484	-0.67949	1.58701	2
Nepenthes_gracilis_Nepgr031845	16.9251	3.45846	87.8899	17.7797	7.1956	21.3848	-0.283685	-0.715495	1.99181	-0.256282	-0.595663	-0.140683	9
Nepenthes_gracilis_Nepgr031858	506.348	1660.6	180.688	124.228	209.737	474.689	-0.0340792	1.96254	-0.597402	-0.695065	-0.547153	-0.0888422	12
Nepenthes_gracilis_Nepgr031863	1.15131	0.213145	6.77795	1.58894	0.616955	1.33815	-0.329311	-0.717223	1.9972	-0.148357	-0.550255	-0.252057	9
Nepenthes_gracilis_Nepgr031864	0.505722	0	9.08207	1.51813	0.195445	0.190566	-0.396769	-0.539118	2.01727	-0.1118	-0.484105	-0.485478	9
Nepenthes_gracilis_Nepgr031886	94.6512	437.636	44.2934	26.2452	33.893	113.813	-0.193784	1.98987	-0.514392	-0.629298	-0.580608	-0.0717856	12
Nepenthes_gracilis_Nepgr031908	38.4048	181.325	1208.99	160.94	24.9392	96.8107	-0.540237	-0.227428	2.02182	-0.272044	-0.569709	-0.412404	9
Nepenthes_gracilis_Nepgr031925	0.386859	0.161077	0.144557	2.00534	0.252589	0.44093	-0.249313	-0.564898	-0.58799	2.01292	-0.436988	-0.173735	1
Nepenthes_gracilis_Nepgr031963	12.1487	0.244493	5.28206	3.54019	0.767177	1.29503	1.84864	-0.812668	0.313532	-0.0758809	-0.695817	-0.57781	4
Nepenthes_gracilis_Nepgr031979	1.19339	0.977218	0.154788	0	8.68171	0	-0.188922	-0.252623	-0.494971	-0.540583	2.01768	-0.540583	7
Nepenthes_gracilis_Nepgr031988	8.39995	0	0	3.85945	0	2.21754	1.79798	-0.724589	-0.724589	0.434432	-0.724589	-0.0586458	4
Nepenthes_gracilis_Nepgr031989	0	0	1.28052	1.71264	0	0.269012	-0.717428	-0.717428	0.97227	1.54247	-0.717428	-0.362455	5
Nepenthes_gracilis_Nepgr031991	151.676	0.353238	4.06688	0.38606	2.83563	1.30728	2.04067	-0.431604	-0.370931	-0.431068	-0.391047	-0.416017	4
Nepenthes_gracilis_Nepgr031999	2.1378	30.5415	3.30432	1.6613	4.50483	7.60633	-0.55426	2.00355	-0.449212	-0.59717	-0.341103	-0.0618064	12
Nepenthes_gracilis_Nepgr032006	20.2206	10.0386	233.321	45.9772	23.056	29.4371	-0.468854	-0.58784	2.02143	-0.167864	-0.435719	-0.36115	9
Nepenthes_gracilis_Nepgr032013	0	0	1.36901	0	0	0	-0.408248	-0.408248	2.04124	-0.408248	-0.408248	-0.408248	9
Nepenthes_gracilis_Nepgr032015	0	0	0	3.11623	0	0	-0.408248	-0.408248	-0.408248	2.04124	-0.408248	-0.408248	1
Nepenthes_gracilis_Nepgr032016	1.22422	0	0.114506	0.109981	0.0567813	0	2.03001	-0.523331	-0.284506	-0.293944	-0.404903	-0.523331	4
Nepenthes_gracilis_Nepgr032018	0.130996	0	17.2329	5.12871	0	0.32456	-0.53375	-0.552792	1.95222	0.192728	-0.552792	-0.505614	6
Nepenthes_gracilis_Nepgr032053	0.0896271	0	1.53092	0.723119	0.308752	0.294188	-0.707627	-0.865601	1.83276	0.408947	-0.321404	-0.347073	6
Nepenthes_gracilis_Nepgr032056	7.53981	0.530483	49.5238	18.7514	5.88328	5.20363	-0.387233	-0.773204	1.92463	0.230134	-0.478451	-0.515876	6
Nepenthes_gracilis_Nepgr032086	0.958336	0.20907	3.63398	0.376501	0.0769064	0.935	-0.0552354	-0.619881	1.96112	-0.493705	-0.719479	-0.072822	9
Nepenthes_gracilis_Nepgr032087	17.0358	222.645	29.0646	6.27244	19.0561	60.3884	-0.511222	1.98899	-0.364952	-0.642105	-0.486655	0.0159467	12
Nepenthes_gracilis_Nepgr032090	2.45454	0.0653653	8.19932	10.0312	0.593873	0.263721	-0.261057	-0.804931	1.04668	1.4637	-0.684621	-0.759777	5
Nepenthes_gracilis_Nepgr032100	117.232	605.004	70.9455	82.9	144.254	120.42	-0.355597	2.02391	-0.5814	-0.523082	-0.22378	-0.340048	12
Nepenthes_gracilis_Nepgr032120	2.567	2.19354	1.3355	1.96704	14.3889	0.772073	-0.251081	-0.323007	-0.48826	-0.36663	2.02575	-0.596773	7
Nepenthes_gracilis_Nepgr032121	0.236213	0.20384	2.5825	0.291787	0	0.0917128	-0.33392	-0.366533	2.02976	-0.277934	-0.571885	-0.479492	9
Nepenthes_gracilis_Nepgr032127	0.477541	0.442091	1.49301	0.0447817	4.25729	0.582395	-0.472025	-0.494679	0.176905	-0.748576	1.94339	-0.405019	7
Nepenthes_gracilis_Nepgr032131	1.00406	4.88258	0.594657	0	0.0846882	1.94669	-0.225439	1.88292	-0.447992	-0.771247	-0.725211	0.286972	12
Nepenthes_gracilis_Nepgr032132	1.05031	0.504639	0	0	0.313502	0	1.76707	0.462112	-0.744732	-0.744732	0.00500813	-0.744732	3
Nepenthes_gracilis_Nepgr032157	1.67206	0.197108	200.218	40.0059	0.425268	1.58204	-0.489462	-0.507968	2.00163	-0.00850068	-0.505105	-0.490592	9
Nepenthes_gracilis_Nepgr032158	2.15292	0.152223	138.643	48.5478	0.536039	0.797061	-0.532305	-0.568222	1.91794	0.300565	-0.561331	-0.556646	6
Nepenthes_gracilis_Nepgr032163	50.4825	16.9139	412.691	83.9951	44.6252	35.3387	-0.376042	-0.598053	2.01947	-0.154402	-0.41478	-0.476198	9
Nepenthes_gracilis_Nepgr032170	14.5006	8.1293	196.409	50.3797	18.9602	27.6169	-0.530577	-0.619151	1.99832	-0.0317845	-0.468579	-0.348233	9
Nepenthes_gracilis_Nepgr032195	7.85834	5.55478	6.19273	6.0118	37.0446	4.6444	-0.264605	-0.446045	-0.395797	-0.410048	2.03425	-0.517752	7
Nepenthes_gracilis_Nepgr032213	0	0	2.80041	0	0	0	-0.408248	-0.408248	2.04124	-0.408248	-0.408248	-0.408248	9
Nepenthes_gracilis_Nepgr032214	1.79421	1.97332	21.143	7.3537	3.709	2.87685	-0.626961	-0.602971	1.96468	0.117693	-0.370488	-0.48195	6
Nepenthes_gracilis_Nepgr032229	0.145623	0.561147	2.36543	0.14328	0.112023	1.28963	-0.691127	-0.230828	1.76787	-0.693722	-0.728347	0.576151	9
Nepenthes_gracilis_Nepgr032310	0.0207316	0	1.98691	0.116679	0.116303	0.0815899	-0.466468	-0.492868	2.03735	-0.344284	-0.344763	-0.388968	9
Nepenthes_gracilis_Nepgr032315	46.7714	33.9814	346.526	66.4872	53.7222	48.5063	-0.432398	-0.537616	2.03356	-0.270204	-0.375217	-0.418126	9
Nepenthes_gracilis_Nepgr032324	128.677	19.3918	1343.92	315.449	197.178	144.537	-0.466069	-0.687992	2.00169	-0.0867986	-0.326967	-0.433864	9
Nepenthes_gracilis_Nepgr032357	1.42578	2.27157	0	0	0	0.245225	0.796033	1.67191	-0.680473	-0.680473	-0.680473	-0.426524	8
Nepenthes_gracilis_Nepgr032365	3.89198	0.47132	1.39393	0.507822	0.325963	0.376714	1.95778	-0.494676	0.166795	-0.468505	-0.59889	-0.562503	4
Nepenthes_gracilis_Nepgr032395	0.059349	0.449177	0.17692	0.0630936	1.46587	0.103027	-0.595852	0.114723	-0.381544	-0.589026	1.96794	-0.516236	7
Nepenthes_gracilis_Nepgr032397	1.161	0.0280732	0	0	0	0.211547	2.00839	-0.444659	-0.505444	-0.505444	-0.505444	-0.0473963	4
Nepenthes_gracilis_Nepgr032398	63.1194	0.0066511	4.28884	0.150125	0.429208	10.598	2.01359	-0.527022	-0.354642	-0.521246	-0.510012	-0.100666	4
Nepenthes_gracilis_Nepgr032444	96.8636	298.257	17.5371	23.0143	46.6324	87.4077	0.0182427	1.94027	-0.738818	-0.686546	-0.461144	-0.0720009	12
Nepenthes_gracilis_Nepgr032447	9.16636	0.0519885	0.0296726	0	0.119358	0.222007	2.04078	-0.416951	-0.422968	-0.430969	-0.398784	-0.371104	4
Nepenthes_gracilis_Nepgr032453	5.45804	1.84382	108.55	36.6579	10.0268	4.9467	-0.541144	-0.62824	1.94318	0.210715	-0.431045	-0.553467	6
Nepenthes_gracilis_Nepgr032463	0.706576	0.0465662	22.2538	3.81796	0.256932	0.531473	-0.444773	-0.520127	2.01532	-0.0895409	-0.49611	-0.464765	9
Nepenthes_gracilis_Nepgr032465	3.63901	2.77557	4.6247	166.79	11.4877	2.41856	-0.428141	-0.441196	-0.413238	2.03864	-0.309472	-0.446594	1
Nepenthes_gracilis_Nepgr032470	261.807	0.974858	46.5134	71.7182	57.785	16.1503	1.96142	-0.789387	-0.309126	-0.0433099	-0.190253	-0.629343	4
Nepenthes_gracilis_Nepgr032481	1067.18	482.82	8948.59	3082.76	1461.97	1476.74	-0.534359	-0.719548	1.96333	0.104395	-0.409249	-0.404567	6
Nepenthes_gracilis_Nepgr032491	0.401287	0	2.85639	2.18854	0.560312	0.231189	-0.539788	-0.879126	1.5363	0.971552	-0.405313	-0.683628	6
Nepenthes_gracilis_Nepgr032511	258.923	48.2273	5185.4	2268.11	375.184	334.892	-0.570808	-0.675129	1.8684	0.423982	-0.513245	-0.533195	6
Nepenthes_gracilis_Nepgr032531	6.43195	0.235379	3.57315	1.61727	0.402274	0.624691	1.75821	-0.784651	0.58506	-0.21757	-0.716162	-0.62489	4
Nepenthes_gracilis_Nepgr032572	348.62	1339.14	110.756	110.209	129.494	381.538	-0.115223	1.97231	-0.616527	-0.61768	-0.577036	-0.045847	12
Nepenthes_gracilis_Nepgr032620	0.269024	0.0408345	3.17901	5.71036	0.102331	0.266047	-0.564069	-0.66117	0.67421	1.75137	-0.635002	-0.565336	5
Nepenthes_gracilis_Nepgr032647	0	0	4.56024	0	0	0	-0.408248	-0.408248	2.04124	-0.408248	-0.408248	-0.408248	9
Nepenthes_gracilis_Nepgr032650	1.33759	0.952748	15.2175	6.97201	1.32897	0.979477	-0.542718	-0.609508	1.86616	0.435145	-0.544215	-0.604869	6
Nepenthes_gracilis_Nepgr032666	95.9299	20.4897	914.813	1241.69	248.466	223.337	-0.724695	-0.87592	0.916801	1.57204	-0.418928	-0.4693	5
Nepenthes_gracilis_Nepgr032675	1.0753	0.39084	4.59456	2.08793	0	0.316946	-0.1942	-0.590237	1.84209	0.391723	-0.816383	-0.632994	6
Nepenthes_gracilis_Nepgr032722	40.4074	6.40329	3.87815	6.61464	8.39761	10.7733	2.01271	-0.461488	-0.645221	-0.44611	-0.316378	-0.143515	4
Nepenthes_gracilis_Nepgr032723	16.0548	0	0	3.5478	1.96076	0.193306	1.98848	-0.580147	-0.580147	-0.0125301	-0.266441	-0.549219	4
Nepenthes_gracilis_Nepgr032732	0.0308496	0	1.0595	1.48204	0	0.338401	-0.714306	-0.762814	0.903129	1.56752	-0.762814	-0.230716	5
Nepenthes_gracilis_Nepgr032753	0.111019	0.491679	2.89156	2.79312	0.556499	0.290966	-0.83544	-0.540465	1.31921	1.24293	-0.490236	-0.695999	5
Nepenthes_gracilis_Nepgr032789	0.342675	0.261738	3.83562	0.923351	0.162444	0.193664	-0.424127	-0.480348	2.0022	-0.0207681	-0.549321	-0.527635	9
Nepenthes_gracilis_Nepgr032791	1.59536	8.99008	0.68904	0.0416592	2.90749	1.38067	-0.306999	1.95109	-0.583759	-0.781446	0.0936769	-0.37256	12
Nepenthes_gracilis_Nepgr032797	0.393215	2.88109	0.233573	0	0.38358	0.605701	-0.335097	2.00465	-0.485234	-0.704901	-0.344158	-0.135262	12
Nepenthes_gracilis_Nepgr032837	0	0	0	0.225257	0.535606	2.10956	-0.578905	-0.578905	-0.578905	-0.306327	0.0692182	1.97382	2
Nepenthes_gracilis_Nepgr032839	3.7163	5.14572	1.73902	4.12797	25.3409	1.2115	-0.345231	-0.189261	-0.560981	-0.300312	2.01433	-0.618542	7
Nepenthes_gracilis_Nepgr032854	1200.77	711.453	14194.3	5871.35	2466.17	2924.05	-0.664984	-0.761809	1.90615	0.25922	-0.414589	-0.323986	6
Nepenthes_gracilis_Nepgr032859	21.016	128.442	7.91823	0.693727	172.003	11.4641	-0.486139	0.968291	-0.663469	-0.761281	1.55806	-0.615461	11
Nepenthes_gracilis_Nepgr032866	99.8043	105.863	120.441	110.335	567.365	62.5114	-0.405996	-0.374426	-0.298464	-0.351121	2.03033	-0.600319	7
Nepenthes_gracilis_Nepgr032869	0	0	2.59056	1.29302	0	0.145759	-0.629069	-0.629069	1.79759	0.582148	-0.629069	-0.492532	6
Nepenthes_gracilis_Nepgr032876	0.0464971	0.0948477	4.02755	4.35257	0.394539	0.0993022	-0.697375	-0.674218	1.20935	1.36501	-0.530681	-0.672084	5
Nepenthes_gracilis_Nepgr032903	59.4366	19.3383	8.05907	13.3768	155.386	29.3855	0.213596	-0.50375	-0.705532	-0.6104	1.9301	-0.324009	7
Nepenthes_gracilis_Nepgr032911	38.2381	12.6209	825.496	64.3488	35.4599	63.5914	-0.421911	-0.501939	2.03749	-0.340341	-0.43059	-0.342707	9
Nepenthes_gracilis_Nepgr032935	96.9391	0	0	0.0951212	0.195135	13.7083	2.02099	-0.476322	-0.476322	-0.473872	-0.471295	-0.123174	4
Nepenthes_gracilis_Nepgr032942	716.086	2489.71	212.535	216.488	477.793	689.499	-0.0984388	1.97352	-0.686693	-0.682074	-0.376815	-0.129498	12
Nepenthes_gracilis_Nepgr032951	40.0641	95.9069	2.86679	1.41903	62.5664	8.18611	0.127485	1.58158	-0.841101	-0.878799	0.713423	-0.702591	11
Nepenthes_gracilis_Nepgr032984	2.9359	0.497726	52.2527	12.7692	0.900858	0.916656	-0.430203	-0.549719	1.98725	0.0518151	-0.529958	-0.529184	9
Nepenthes_gracilis_Nepgr032986	0	0	3.07103	2.29354	0	0	-0.635563	-0.635563	1.54746	0.99479	-0.635563	-0.635563	6
Nepenthes_gracilis_Nepgr032996	0.679719	0	0	1.9264	0.33705	0.956108	0.0408596	-0.889876	-0.889876	1.74793	-0.428355	0.419316	1
Nepenthes_gracilis_Nepgr033034	3.75046	4.49632	39.729	9.63511	4.32651	7.5163	-0.559867	-0.506503	2.01429	-0.138838	-0.518652	-0.290432	9
Nepenthes_gracilis_Nepgr033102	0.533447	0.790092	3.46427	0.265163	0.319494	0.369147	-0.34072	-0.134235	2.01729	-0.556569	-0.512857	-0.472909	9
Nepenthes_gracilis_Nepgr033117	1.01078	0.217328	0	0.497156	0	0.242817	1.78752	-0.289782	-0.85876	0.442827	-0.85876	-0.223049	4
Nepenthes_gracilis_Nepgr033127	0.214402	0.434422	1.15456	3.41753	0.198195	0.469957	-0.617066	-0.440081	0.139201	1.95955	-0.630104	-0.411496	1
Nepenthes_gracilis_Nepgr033133	0.228789	0.337626	0	0	0	1.03763	-0.095535	0.174178	-0.662505	-0.662505	-0.662505	1.90887	2
Nepenthes_gracilis_Nepgr033136	0.176232	5.25508	0.8458	0.724703	1.21607	0.355007	-0.655753	2.00313	-0.30522	-0.368617	-0.111378	-0.56216	12
Nepenthes_gracilis_Nepgr033169	351.015	2283.54	168.661	81.5252	193.955	436.178	-0.278981	2.0172	-0.495649	-0.599182	-0.465596	-0.177792	12
Nepenthes_gracilis_Nepgr033183	0.0978749	0.493154	1.39263	0.469566	0.121345	0.128978	-0.712346	0.0859605	1.90254	0.0383224	-0.664947	-0.649531	9
Nepenthes_gracilis_Nepgr033190	0.32573	5.2926	1.02014	0.394116	0.646486	1.40379	-0.627001	1.99423	-0.260529	-0.59091	-0.457724	-0.0580622	12
Nepenthes_gracilis_Nepgr033197	0	0	3.88088	0.789602	0.449988	0	-0.5623	-0.5623	1.99475	-0.0420436	-0.26581	-0.5623	9
Nepenthes_gracilis_Nepgr033216	70.01	9.4205	2.37608	4.53234	36.5252	14.944	1.80171	-0.51887	-0.788672	-0.706087	0.519239	-0.307319	3
Nepenthes_gracilis_Nepgr033233	0.0695329	0.0687904	1.09497	3.0368	0	0.204629	-0.566092	-0.566713	0.2923	1.91781	-0.624298	-0.453003	5
Nepenthes_gracilis_Nepgr033259	1885.46	6043.06	418.321	485.878	746.183	1484.84	0.0194174	1.96447	-0.666956	-0.635351	-0.513573	-0.168006	12
Nepenthes_gracilis_Nepgr033263	0.0797624	0.206636	0.0887987	0.163809	0	1.07671	-0.471459	-0.15585	-0.448981	-0.262385	-0.669876	2.00855	2
Nepenthes_gracilis_Nepgr033274	3.80471	0.714718	0	0	0	1.04443	1.94721	-0.143866	-0.627534	-0.627534	-0.627534	0.0792583	4
Nepenthes_gracilis_Nepgr033310	27.6719	1.59004	1.15067	1.53122	1.62859	10.2969	1.92412	-0.540701	-0.582222	-0.54626	-0.537058	0.282121	4
Nepenthes_gracilis_Nepgr033336	13.2614	9.78913	38.1883	89.9188	2.59033	3.01967	-0.379901	-0.482425	0.356097	1.88351	-0.694978	-0.682302	5
Nepenthes_gracilis_Nepgr033357	37.1046	2.72166	4.8453	18.1691	2.24978	4.56921	1.84478	-0.643152	-0.489486	0.474619	-0.677297	-0.509464	4
Nepenthes_gracilis_Nepgr033373	52.4903	0.121816	0.316253	0.0514758	1.14665	0.208444	2.04088	-0.419788	-0.410652	-0.423093	-0.371633	-0.415717	4
Nepenthes_gracilis_Nepgr033377	1035.11	0.0220404	0	0.0271623	4.06061	4.23766	2.04122	-0.412148	-0.412201	-0.412136	-0.402576	-0.402157	4
Nepenthes_gracilis_Nepgr033383	3.32934	2.01098	235.174	115.751	8.27198	22.2721	-0.649181	-0.66318	1.81258	0.544523	-0.5967	-0.448045	6
Nepenthes_gracilis_Nepgr033401	30.517	0.96067	36.6173	89.4669	0.474625	16.7253	0.0420361	-0.851801	0.226522	1.82479	-0.8665	-0.37505	1
Nepenthes_gracilis_Nepgr033422	10.7152	68.5637	3.10254	2.50602	13.858	11.5178	-0.306232	2.00583	-0.610491	-0.634332	-0.180623	-0.274154	12
Nepenthes_gracilis_Nepgr033424	2.54003	8.97042	0.837716	0.392537	1.09051	2.13549	-0.0379003	1.97482	-0.570725	-0.710067	-0.491601	-0.164523	12
Nepenthes_gracilis_Nepgr033429	0.939197	2.83753	4.93361	5.38724	15.6485	0.796653	-0.752092	-0.408168	-0.0284166	0.0537675	1.91283	-0.777917	7
Nepenthes_gracilis_Nepgr033432	274.455	74.5483	1585.37	704.401	162.371	81.8927	-0.349468	-0.688517	1.87388	0.379733	-0.539568	-0.676061	6
Nepenthes_gracilis_Nepgr033443	6.04595	29.3365	1.75378	3.05154	3.27407	14.2012	-0.334499	1.85109	-0.737278	-0.615496	-0.594614	0.43079	12
Nepenthes_gracilis_Nepgr033603	1.99831	15.4755	0.34847	0.307596	1.67941	4.9227	-0.365492	1.95397	-0.649435	-0.656469	-0.420376	0.137804	12
Nepenthes_gracilis_Nepgr033690	0.301002	0.0693455	1.14609	0.215896	0.241478	0	-0.0672568	-0.624363	1.96508	-0.271926	-0.210405	-0.791131	9
Nepenthes_gracilis_Nepgr033712	0	0	1.56594	0	0	0	-0.408248	-0.408248	2.04124	-0.408248	-0.408248	-0.408248	9
Nepenthes_gracilis_Nepgr033715	0	0.546918	6.96395	3.73481	0	0.243312	-0.67029	-0.478841	1.76745	0.637086	-0.67029	-0.585118	6
Nepenthes_gracilis_Nepgr033717	0	0	1.27541	0.745087	0	0	-0.614526	-0.614526	1.71294	0.745167	-0.614526	-0.614526	6
Nepenthes_gracilis_Nepgr033732	0.408361	1.01238	0	0	0	0.560999	0.189144	1.65252	-0.800204	-0.800204	-0.800204	0.558945	8
Nepenthes_gracilis_Nepgr033804	5.36707	60.9772	0.374908	1.27962	3.32775	13.0473	-0.371197	2.00278	-0.584311	-0.54569	-0.458255	-0.0433293	12
Nepenthes_gracilis_Nepgr033809	0.880552	0.419	17.8361	2.94347	1.29532	1.37331	-0.479115	-0.547281	2.02504	-0.174444	-0.417858	-0.40634	9
Nepenthes_gracilis_Nepgr033816	3.61468	15.7788	1.51692	1.6671	2.2306	5.97044	-0.27675	1.9452	-0.659936	-0.632505	-0.529572	0.153563	12
Nepenthes_gracilis_Nepgr033824	0.524648	0.637405	4.89714	1.35112	0.757202	0.450405	-0.528345	-0.462999	2.00566	-0.0493758	-0.393572	-0.571371	9
Nepenthes_gracilis_Nepgr033825	8.44063	21.3266	167.737	20.8373	25.2849	9.21557	-0.544318	-0.336183	2.02864	-0.344087	-0.272249	-0.531801	9
Nepenthes_gracilis_Nepgr033826	2.45702	5.57653	41.7075	5.60173	2.97154	2.15508	-0.48949	-0.289132	2.03146	-0.287514	-0.456444	-0.508882	9
Nepenthes_gracilis_Nepgr033914	0.872348	3.31959	9.55758	2.33859	0	2.76162	-0.672073	0.0527082	1.90016	-0.237826	-0.930429	-0.112542	9
Nepenthes_gracilis_Nepgr033924	0.204313	1.12092	0.71509	0	0	0	-0.287351	1.65303	0.793924	-0.719866	-0.719866	-0.719866	12
Nepenthes_gracilis_Nepgr033955	5.14367	12.3374	69.5288	13.4102	12.1338	4.61483	-0.580207	-0.290044	2.01681	-0.24677	-0.298254	-0.601538	9
Nepenthes_gracilis_Nepgr033981	1.01009	2.92435	30.4734	7.29696	2.7134	2.53142	-0.603373	-0.433888	2.00525	-0.046746	-0.452565	-0.468677	9
Nepenthes_gracilis_Nepgr033993	1.19719	0.288452	36.9416	19.3633	0.673758	1.3147	-0.578583	-0.638562	1.78066	0.620439	-0.613131	-0.570827	6

### Sheet: Cf_fed_som
gene_ID	Cf_WOR_KEL_mean	Cf_WOR_LID_mean	Cf_WOR_LWP_mean	Cf_WOR_NEC_mean	Cf_WOR_PET_mean	Cf_WOR_UPP_mean	Cf_WOR_KEL_Zmean	Cf_WOR_LID_Zmean	Cf_WOR_LWP_Zmean	Cf_WOR_NEC_Zmean	Cf_WOR_PET_Zmean	Cf_WOR_UPP_Zmean	unit.class
Cephalotus_follicularis_Cfol-v3-00040	0.0329425	0.304113	0.201781	1.13473	2.05118	0.758482	-0.945295	-0.586412	-0.721844	0.512877	1.72575	0.0149241	8
Cephalotus_follicularis_Cfol-v3-00069	0	0	0	80.5063	0	128.329	-0.621516	-0.621516	-0.621516	0.816055	-0.621516	1.67001	4
Cephalotus_follicularis_Cfol-v3-00087	0	3.11715	0.582694	1.00574	0.843659	1.29366	-1.07299	1.85969	-0.524783	-0.126767	-0.279261	0.144112	5
Cephalotus_follicularis_Cfol-v3-00114	1.7259	0.465807	0.156528	0.0393671	0.710568	0.178134	1.87996	-0.12786	-0.620661	-0.807344	0.262141	-0.586234	7
Cephalotus_follicularis_Cfol-v3-00137	23.1136	11.1686	5.3189	8.20439	28.9137	5.84757	0.946126	-0.262265	-0.854047	-0.562141	1.53289	-0.800565	11
Cephalotus_follicularis_Cfol-v3-00169	45.0771	30.3595	2.38598	12.2086	73.5951	6.42838	0.611376	0.0736908	-0.948279	-0.589425	1.65323	-0.800596	11
Cephalotus_follicularis_Cfol-v3-00223	0.782285	0.672767	4.86827	1.16588	0.46379	1.69018	-0.498397	-0.564566	1.97028	-0.266633	-0.690826	0.0501388	1
Cephalotus_follicularis_Cfol-v3-00230	17.7854	6.71142	3.317	4.77936	4.89422	5.50253	1.99699	-0.0852848	-0.723549	-0.448577	-0.426979	-0.312597	7
Cephalotus_follicularis_Cfol-v3-00265	1.00644	2.39927	0.396436	0.675302	0.374887	0.366446	0.173031	1.93677	-0.599416	-0.246288	-0.626704	-0.637392	9
Cephalotus_follicularis_Cfol-v3-00267	0.139864	0	0.327634	0.291622	1.03838	0.0843767	-0.462128	-0.834062	0.0371989	-0.0585652	1.92724	-0.609683	12
Cephalotus_follicularis_Cfol-v3-00274	0.148073	1.01333	0.16395	0.378024	0.320601	0.608591	-0.887299	1.75382	-0.838837	-0.185396	-0.360674	0.51839	9
Cephalotus_follicularis_Cfol-v3-00288	0.278426	0.295743	2.63786	1.20888	2.48994	2.39724	-1.15329	-1.1376	0.984398	-0.310283	0.850377	0.766389	6
Cephalotus_follicularis_Cfol-v3-00298	49.9369	59.8402	18.4079	119.668	211.948	86.9784	-0.602234	-0.457449	-1.06318	0.417224	1.76633	-0.0606931	8
Cephalotus_follicularis_Cfol-v3-00328	1.66079	5.31097	22.5266	4.6236	38.1558	2.93705	-0.73947	-0.491269	0.679348	-0.538008	1.74209	-0.652689	12
Cephalotus_follicularis_Cfol-v3-00331	12.2644	8.9136	2.14432	3.43053	2.11508	3.08587	1.63497	0.845424	-0.749608	-0.446541	-0.756498	-0.52775	10
Cephalotus_follicularis_Cfol-v3-00346	0.302234	0.169546	0.03076	0.178593	2.20853	0.130626	-0.239487	-0.397466	-0.562705	-0.386694	2.03016	-0.443804	12
Cephalotus_follicularis_Cfol-v3-00365	4.59322	3.97295	5.35907	3.94146	16.4122	4.36396	-0.376033	-0.502297	-0.220134	-0.508708	2.02987	-0.422701	12
Cephalotus_follicularis_Cfol-v3-00370	5.76465	20.2062	11.2576	48.1316	173.158	33.3808	-0.681799	-0.452204	-0.594471	-0.00823826	1.97946	-0.24275	12
Cephalotus_follicularis_Cfol-v3-00379	1.84877	5.76837	1.88467	2.6882	13.2204	2.22394	-0.616724	0.260082	-0.608694	-0.428945	1.92708	-0.532798	11
Cephalotus_follicularis_Cfol-v3-00412	0.0712962	0.217553	12.5492	0.144383	0.686288	19.4061	-0.648218	-0.630794	0.838296	-0.639511	-0.574953	1.65518	6
Cephalotus_follicularis_Cfol-v3-00459	0.598066	0.271278	0.138521	0.433873	2.69276	0.593668	-0.199878	-0.543725	-0.683412	-0.372642	2.00416	-0.204506	12
Cephalotus_follicularis_Cfol-v3-00465	0.250362	0.209097	0.683983	1.38398	1.46938	2.65944	-0.922327	-0.966635	-0.456746	0.294847	0.386539	1.66432	4
Cephalotus_follicularis_Cfol-v3-00467	0.145006	0.710249	2.40057	1.6202	8.33284	2.10316	-0.814213	-0.623009	-0.0512257	-0.315199	1.95548	-0.15183	12
Cephalotus_follicularis_Cfol-v3-00473	0.402593	8.19626	2.8484	2.70768	1.25134	4.01586	-1.03349	1.80824	-0.1417	-0.193007	-0.72402	0.283979	5
Cephalotus_follicularis_Cfol-v3-00481	0	1.5109	0.617367	0.400097	0.0831821	0.260798	-0.867141	1.86964	0.25113	-0.142422	-0.716468	-0.394743	5
Cephalotus_follicularis_Cfol-v3-00494	0.387276	1.43542	0.268002	0.220369	0.200204	0.383282	-0.200917	2.01233	-0.452773	-0.553354	-0.595934	-0.20935	9
Cephalotus_follicularis_Cfol-v3-00528	10.7883	26.6897	6.3655	7.63555	6.53029	6.53607	0.00385084	1.99601	-0.550247	-0.391132	-0.529601	-0.528877	9
Cephalotus_follicularis_Cfol-v3-00537	0.389537	1.04326	0.884086	0.786292	6.987	1.14253	-0.588487	-0.329	-0.392184	-0.431001	2.03027	-0.2896	12
Cephalotus_follicularis_Cfol-v3-00779	0.169812	0	0.228455	0.0598087	1.25556	0.162849	-0.304644	-0.666571	-0.179656	-0.539099	2.00945	-0.319484	12
Cephalotus_follicularis_Cfol-v3-00802	8.17683	30.3502	5.48082	10.6118	9.44737	5.91544	-0.372285	1.99509	-0.660129	-0.112311	-0.236634	-0.613726	9
Cephalotus_follicularis_Cfol-v3-00813	0.883826	0.354842	3.9795	1.19454	13.1818	2.55822	-0.581329	-0.69083	0.0594878	-0.517009	1.9644	-0.234723	12
Cephalotus_follicularis_Cfol-v3-00896	4.41205	12.5961	1.45235	6.41667	0.382571	0.685863	0.0187301	1.76491	-0.612764	0.446446	-0.841016	-0.776304	9
Cephalotus_follicularis_Cfol-v3-00897	1.42317	0.180588	0.0838939	0	0	0	2.02471	-0.178529	-0.349979	-0.498733	-0.498733	-0.498733	7
Cephalotus_follicularis_Cfol-v3-00900	0.20956	0.299668	0.22288	1.65317	0.570608	0.62973	-0.709474	-0.544725	-0.68512	1.92993	-0.0493552	0.0587419	4
Cephalotus_follicularis_Cfol-v3-00917	1.88071	1.93602	2.55191	3.79026	10.0401	3.75381	-0.685502	-0.667545	-0.467588	-0.0655443	1.96356	-0.0773762	12
Cephalotus_follicularis_Cfol-v3-00937	0.663218	0.118151	4.4986	0.426176	0.256846	1.47125	-0.345453	-0.672456	1.95551	-0.487662	-0.589249	0.139309	1
Cephalotus_follicularis_Cfol-v3-01001	1.68063	1.58598	2.32255	3.27367	8.52341	3.33321	-0.683186	-0.719663	-0.43578	-0.0692092	1.9541	-0.0462623	12
Cephalotus_follicularis_Cfol-v3-01009	0	0.00518289	0	0.0178116	1.90647	0.0258123	-0.420817	-0.414124	-0.420817	-0.397816	2.04106	-0.387485	12
Cephalotus_follicularis_Cfol-v3-01014	1.99036	6.86748	2.86829	5.68781	15.4949	4.15299	-0.854191	0.140884	-0.675068	-0.099804	1.90113	-0.412952	12
Cephalotus_follicularis_Cfol-v3-01016	26.1319	42.4006	329.064	117.467	177.745	125.89	-1.00461	-0.856461	1.75405	-0.172869	0.376057	-0.0961599	1
Cephalotus_follicularis_Cfol-v3-01025	0.124038	0.479411	1.0073	0.737638	2.91563	1.04085	-0.949546	-0.58544	-0.0445841	-0.320867	1.91065	-0.010209	12
Cephalotus_follicularis_Cfol-v3-01076	0.931153	0.98019	0.319973	1.97639	4.1492	1.20042	-0.486007	-0.449992	-0.934884	0.281658	1.87747	-0.288242	8
Cephalotus_follicularis_Cfol-v3-01086	0.797149	1.59745	0.604869	1.15778	5.17232	0.954714	-0.530607	-0.0674722	-0.641879	-0.321911	2.00129	-0.439425	12
Cephalotus_follicularis_Cfol-v3-01087	1643.6	855.072	229.406	567.569	91.2257	753.304	1.72592	0.298721	-0.833709	-0.221648	-1.08381	0.114524	7
Cephalotus_follicularis_Cfol-v3-01107	2.52693	6.7796	1.12328	2.52975	0.90875	1.44234	-0.0113746	1.93593	-0.654111	-0.0100864	-0.752343	-0.508012	9
Cephalotus_follicularis_Cfol-v3-01116	2.44937	3.31972	22.2684	4.52679	3.5391	6.15728	-0.607254	-0.49221	2.01247	-0.332657	-0.463212	-0.117135	1
Cephalotus_follicularis_Cfol-v3-01146	25.7894	19.6188	18.1118	92.836	30.2301	66.0099	-0.53577	-0.738471	-0.787973	1.66666	-0.389895	0.785446	4
Cephalotus_follicularis_Cfol-v3-01157	0.148566	0.265328	0.139116	1.26559	0.473661	1.22055	-0.834356	-0.611374	-0.852402	1.29882	-0.213519	1.21283	4
Cephalotus_follicularis_Cfol-v3-01207	0.0880375	0.0213991	0.15919	0.172344	4.39546	0.248199	-0.436466	-0.474766	-0.395571	-0.388011	2.03923	-0.344413	12
Cephalotus_follicularis_Cfol-v3-01250	0.0761505	0.190484	0.450079	0.397796	1.74943	0.840416	-0.882046	-0.695719	-0.272665	-0.35787	1.84484	0.363456	12
Cephalotus_follicularis_Cfol-v3-01254	6.81314	4.49665	0.697092	13.5736	0.0861255	6.64017	0.28981	-0.180092	-0.950836	1.66117	-1.07477	0.254722	3
Cephalotus_follicularis_Cfol-v3-01263	0.796615	1.45328	0.356119	0.660647	0.390334	0.141847	0.352206	1.76697	-0.596837	0.0592635	-0.523122	-1.05848	9
Cephalotus_follicularis_Cfol-v3-01323	5.69345	9.79368	0.631844	4.07446	1.2598	0.948934	0.547013	1.69148	-0.865799	0.0951144	-0.690522	-0.777292	10
Cephalotus_follicularis_Cfol-v3-01397	0.030219	0.0144477	21.1858	0.297081	0.00646685	28.1288	-0.640436	-0.64166	1.00246	-0.619712	-0.64228	1.54163	6
Cephalotus_follicularis_Cfol-v3-01404	4.15229	1.43774	3.02694	2.90745	24.5	3.75277	-0.281376	-0.589707	-0.409199	-0.422771	2.02981	-0.326756	12
Cephalotus_follicularis_Cfol-v3-01416	19.0875	12.4071	15.5009	18.4595	62.9747	17.1863	-0.271119	-0.620648	-0.458775	-0.303976	2.02511	-0.370593	12
Cephalotus_follicularis_Cfol-v3-01420	65.2568	43.9196	14.552	175.893	71.5344	122.039	-0.292212	-0.660228	-1.16675	1.61599	-0.183939	0.687139	4
Cephalotus_follicularis_Cfol-v3-01441	0.742297	0.8726	0.701855	0.448714	4.61097	0.563314	-0.35924	-0.278671	-0.384245	-0.540767	2.03283	-0.469908	12
Cephalotus_follicularis_Cfol-v3-01451	77.2374	48.0425	43.7822	82.0884	1250.38	65.7717	-0.379473	-0.439689	-0.448477	-0.369467	2.04023	-0.403122	12
Cephalotus_follicularis_Cfol-v3-01455	3.40819	5.45056	3.813	4.02229	19.2292	3.51393	-0.506835	-0.179741	-0.442003	-0.408484	2.02696	-0.4899	12
Cephalotus_follicularis_Cfol-v3-01461	1.22193	1.24647	4.13598	1.69375	0.549117	1.33554	-0.379844	-0.360228	1.94945	-0.002705	-0.917642	-0.289028	1
Cephalotus_follicularis_Cfol-v3-01470	33.2499	21.8891	212.273	51.4976	84.9442	74.2983	-0.67135	-0.835578	1.91654	-0.407569	0.0759227	-0.0779703	1
Cephalotus_follicularis_Cfol-v3-01473	11.8071	12.1094	8.86969	14.0294	42.8222	13.5044	-0.424364	-0.40054	-0.655926	-0.249182	2.02058	-0.290564	12
Cephalotus_follicularis_Cfol-v3-01537	1.23683	0.570232	0.0350916	1.50988	0.00803608	0.0825928	1.00706	-0.00538286	-0.818175	1.42179	-0.859268	-0.746028	3
Cephalotus_follicularis_Cfol-v3-01572	3.48525	3.77116	0.288339	1.82517	0.338995	0.816386	1.11272	1.2965	-0.942273	0.0456095	-0.909711	-0.602842	10
Cephalotus_follicularis_Cfol-v3-01629	0.13197	0.174021	0.198898	0.622781	1.44907	0.359241	-0.709821	-0.626296	-0.576884	0.26507	1.90633	-0.258396	8
Cephalotus_follicularis_Cfol-v3-01630	94.2956	83.2462	26.9646	20.746	52.8473	12.5709	1.34064	1.01756	-0.628075	-0.809904	0.128717	-1.04894	10
Cephalotus_follicularis_Cfol-v3-01667	1.37294	0.829531	0.419853	0.739268	9.41748	0.709267	-0.248185	-0.402298	-0.518484	-0.427897	2.03327	-0.436406	12
Cephalotus_follicularis_Cfol-v3-01674	59.5993	39.3535	6.33905	9.81339	3.79561	12.9041	1.67534	0.774012	-0.695765	-0.54109	-0.808997	-0.403496	7
Cephalotus_follicularis_Cfol-v3-01692	22.2018	14.0182	4.28712	18.502	45.5057	12.7628	0.188583	-0.392575	-1.08363	-0.0741587	1.84351	-0.481728	12
Cephalotus_follicularis_Cfol-v3-01758	0.529397	0.4676	0.0828096	0.243757	1.05786	0.446766	0.174857	-0.0113423	-1.17075	-0.685801	1.76715	-0.0741187	11
Cephalotus_follicularis_Cfol-v3-01797	4.85946	5.99999	4.56415	5.5969	36.6682	5.3347	-0.440007	-0.351099	-0.463028	-0.382521	2.03961	-0.40296	12
Cephalotus_follicularis_Cfol-v3-01862	0.56789	0.992926	0.785551	0.893632	5.27421	1.43831	-0.607889	-0.371036	-0.486596	-0.426368	2.01473	-0.122843	12
Cephalotus_follicularis_Cfol-v3-01880	3.14465	0.671281	2.28586	1.68586	20.4055	2.80725	-0.269013	-0.598065	-0.383265	-0.463088	2.02733	-0.313901	12
Cephalotus_follicularis_Cfol-v3-01914	0.517595	1.96921	0.374291	1.50659	0.958754	0.142946	-0.556096	1.49289	-0.758372	0.83989	0.0666085	-1.08492	9
Cephalotus_follicularis_Cfol-v3-01926	0.0288893	1.55518	0.73513	0.274106	0.801038	0.648436	-1.23064	1.6819	0.11704	-0.76271	0.242808	-0.0483944	5
Cephalotus_follicularis_Cfol-v3-01940	0.518432	0.26732	1.22952	0.501102	0.159165	0.116855	0.129196	-0.482555	1.86154	0.0869767	-0.746039	-0.849114	1
Cephalotus_follicularis_Cfol-v3-02016	0.0110691	0.00694919	140.088	0.00460495	0	0.0894811	-0.408447	-0.408519	2.04124	-0.40856	-0.40864	-0.407075	1
Cephalotus_follicularis_Cfol-v3-02083	0.69957	1.79811	2.10277	2.06866	9.46568	2.43851	-0.754105	-0.408354	-0.312466	-0.323202	2.00492	-0.206795	12
Cephalotus_follicularis_Cfol-v3-02145	8.37075	10.0028	1.42509	55.4401	16.0059	53.2799	-0.657207	-0.588961	-0.947647	1.31104	-0.337938	1.22071	4
Cephalotus_follicularis_Cfol-v3-02158	0.641896	0.288095	15.4584	2.47841	0	0.870403	-0.439529	-0.498263	2.02013	-0.134653	-0.546089	-0.401595	1
Cephalotus_follicularis_Cfol-v3-02160	16.7396	30.5926	21.3425	19.2903	161.15	14.5813	-0.471716	-0.231557	-0.391919	-0.427496	2.03182	-0.509133	12
Cephalotus_follicularis_Cfol-v3-02166	1.71047	3.34658	0.618555	0.71445	0.825866	1.59648	0.234662	1.82288	-0.825294	-0.732205	-0.624051	0.124011	9
Cephalotus_follicularis_Cfol-v3-02175	0.64085	0.226073	0.0533673	0.142076	4.52994	0.103354	-0.174562	-0.409314	-0.507061	-0.456854	2.02656	-0.478769	12
Cephalotus_follicularis_Cfol-v3-02176	0.472044	0.353628	243.637	1.50431	6.14417	220.139	-0.65798	-0.658976	1.38708	-0.649299	-0.610277	1.18946	6
Cephalotus_follicularis_Cfol-v3-02187	0.374558	0.430791	0.500184	1.25632	0.275955	1.76282	-0.6518	-0.558348	-0.443028	0.813562	-0.815662	1.65528	4
Cephalotus_follicularis_Cfol-v3-02226	0.0671239	1.46626	0.0642689	0.720769	0.803144	0.5422	-1.03458	1.62873	-1.04002	0.20966	0.366464	-0.130255	9
Cephalotus_follicularis_Cfol-v3-02310	2.06349	1.4163	7.81865	4.44632	0.787935	8.42258	-0.632278	-0.827536	1.10405	0.0866197	-1.01711	1.28626	6
Cephalotus_follicularis_Cfol-v3-02314	3.26647	8.40505	72.7561	26.0743	2.7539	46.2806	-0.828521	-0.645979	1.64002	-0.018298	-0.84673	0.699509	2
Cephalotus_follicularis_Cfol-v3-02319	8.4992	9.28997	4.353	13.6992	0.0759253	3.11725	0.405343	0.566137	-0.437737	1.46269	-1.30743	-0.68901	3
Cephalotus_follicularis_Cfol-v3-02345	0	0.612987	0.11233	0	0.158473	1.23019	-0.724635	0.536089	-0.493608	-0.724635	-0.398705	1.80549	6
Cephalotus_follicularis_Cfol-v3-02406	2.24524	3.61518	2.2987	0.234386	0.750225	0.510942	0.4812	1.51748	0.521635	-1.03991	-0.649702	-0.830707	10
Cephalotus_follicularis_Cfol-v3-02521	1.23123	7.6698	1.90061	6.74848	14.213	5.57319	-1.06306	0.308191	-0.920503	0.111972	1.70174	-0.138335	8
Cephalotus_follicularis_Cfol-v3-02548	0.0473012	0.572581	0.690128	0.800844	1.93903	0.946683	-1.26007	-0.417391	-0.228819	-0.0512036	1.77472	0.182757	8
Cephalotus_follicularis_Cfol-v3-02604	1.34196	1.79666	0.969057	1.73634	15.7621	1.34464	-0.424062	-0.346409	-0.487743	-0.356711	2.03853	-0.423603	12
Cephalotus_follicularis_Cfol-v3-02612	6.13592	1.03816	2.00761	2.17528	2.72891	1.00262	1.90863	-0.778274	-0.267301	-0.178927	0.112877	-0.797005	7
Cephalotus_follicularis_Cfol-v3-02618	0.184405	0.17539	0.367577	0.309374	3.83193	0.313688	-0.466527	-0.472718	-0.340733	-0.380704	2.03842	-0.377741	12
Cephalotus_follicularis_Cfol-v3-02626	4.79849	0.628991	0.972002	1.82411	1.44587	1.55099	1.95608	-0.828999	-0.599881	-0.030704	-0.283356	-0.213138	7
Cephalotus_follicularis_Cfol-v3-02693	7.07551	4.14997	21.5679	9.86675	35.0491	12.1937	-0.688409	-0.943074	0.573137	-0.445435	1.74666	-0.242878	12
Cephalotus_follicularis_Cfol-v3-02714	9.94534	6.82902	8.71057	9.65256	29.8311	9.09583	-0.277737	-0.63856	-0.420704	-0.311636	2.02473	-0.376097	12
Cephalotus_follicularis_Cfol-v3-02719	2.45753	12.8895	0.940157	2.5315	1.54277	0.529061	-0.218968	2.01127	-0.543365	-0.203154	-0.414533	-0.631253	9
Cephalotus_follicularis_Cfol-v3-02790	25.0709	11.0768	134.461	23.7686	3.75875	27.973	-0.261078	-0.550721	2.00303	-0.288032	-0.702185	-0.201011	1
Cephalotus_follicularis_Cfol-v3-02797	0.492546	0.891178	0.453178	0.917978	3.04416	0.795187	-0.623115	-0.213557	-0.663562	-0.186022	1.99844	-0.312179	12
Cephalotus_follicularis_Cfol-v3-02798	10.3862	8.48203	6.76213	9.02741	31.4927	9.91613	-0.246307	-0.450969	-0.63583	-0.392351	2.02228	-0.296828	12
Cephalotus_follicularis_Cfol-v3-02801	0.198235	0.0889015	0.121652	0.468723	2.49522	0.757095	-0.53228	-0.651029	-0.615458	-0.238495	1.96255	0.0747148	12
Cephalotus_follicularis_Cfol-v3-02821	0.134699	0.0832275	0.034519	1.7258	0.0628382	0.758216	-0.491701	-0.567966	-0.640138	1.86582	-0.598177	0.432161	4
Cephalotus_follicularis_Cfol-v3-02822	0.165646	0.009909	0.00524612	1.05683	0.127393	0.387508	-0.316315	-0.705912	-0.717577	1.91311	-0.412009	0.238703	4
Cephalotus_follicularis_Cfol-v3-02844	4.41838	11.0929	2.34619	2.90597	2.22617	2.7181	0.0390303	1.98669	-0.565642	-0.402295	-0.600665	-0.457116	9
Cephalotus_follicularis_Cfol-v3-02908	1.98179	1.17462	1.33587	9.93943	1.46733	7.94919	-0.509709	-0.71615	-0.674909	1.52554	-0.641288	1.01651	4
Cephalotus_follicularis_Cfol-v3-02989	0.876947	0.552166	24.4974	0.42816	0.237674	1.89878	-0.399428	-0.432936	2.03748	-0.445729	-0.465382	-0.294007	1
Cephalotus_follicularis_Cfol-v3-03050	1.12091	1.01189	1.13875	1.19408	4.64591	1.68488	-0.47979	-0.556879	-0.467172	-0.428048	2.01287	-0.0809835	12
Cephalotus_follicularis_Cfol-v3-03109	3.3363	9.73505	0.901327	8.9959	0.21731	1.91333	-0.203787	1.33593	-0.789708	1.15807	-0.954301	-0.546194	3
Cephalotus_follicularis_Cfol-v3-03123	0.3138	0.393528	0.23603	1.00051	15.8746	0.711094	-0.442464	-0.429749	-0.454866	-0.332949	2.03913	-0.379104	12
Cephalotus_follicularis_Cfol-v3-03124	14.1433	14.1221	13.1485	61.5102	118.953	40.0715	-0.708572	-0.709082	-0.732455	0.42858	1.80763	-0.0861051	8
Cephalotus_follicularis_Cfol-v3-03127	0	0.0305788	0.0811691	0.360123	3.10391	0	-0.482109	-0.457372	-0.416447	-0.190785	2.02882	-0.482109	12
Cephalotus_follicularis_Cfol-v3-03134	18.5968	54.4453	8.51512	22.3969	16.8305	11.4844	-0.207282	1.94776	-0.813344	0.0211653	-0.313459	-0.634843	9
Cephalotus_follicularis_Cfol-v3-03144	13.0594	13.5418	48.3091	17.09	1.37068	16.7724	-0.336271	-0.305656	1.90116	-0.080434	-1.0782	-0.100594	2
Cephalotus_follicularis_Cfol-v3-03162	2.16931	1.20246	0.288744	5.09404	0.801372	2.44535	0.0982827	-0.463665	-0.994728	1.79817	-0.696782	0.258718	4
Cephalotus_follicularis_Cfol-v3-03167	192.425	116.328	44.6246	49.5224	39.8288	66.7861	1.80269	0.526671	-0.675669	-0.593542	-0.756087	-0.30406	7
Cephalotus_follicularis_Cfol-v3-03177	180.842	10.1306	28.4246	7.31494	25.8707	8.44718	2.02262	-0.491519	-0.222095	-0.532986	-0.259708	-0.516311	7
Cephalotus_follicularis_Cfol-v3-03210	0.0984012	0.0187532	0.121838	0.0106957	4.34645	0.029567	-0.383828	-0.429284	-0.370452	-0.433882	2.04056	-0.423112	12
Cephalotus_follicularis_Cfol-v3-03230	0.196286	0.421865	0.543296	0.290125	1.98098	0.576943	-0.715811	-0.373683	-0.189514	-0.573489	1.99098	-0.138481	12
Cephalotus_follicularis_Cfol-v3-03256	132.74	260.855	64.8275	53.6658	32.4449	56.4144	0.379825	1.8733	-0.41186	-0.541975	-0.789356	-0.509934	9
Cephalotus_follicularis_Cfol-v3-03304	0.183206	0.182239	0.137056	0.156612	1.16458	0.18398	-0.371973	-0.374349	-0.485352	-0.437309	2.03905	-0.370071	12
Cephalotus_follicularis_Cfol-v3-03305	11.9765	50.4843	6.24548	26.4424	4.80446	13.2445	-0.398686	1.82963	-0.730322	0.438404	-0.813709	-0.325312	9
Cephalotus_follicularis_Cfol-v3-03332	21.3682	21.449	3.77493	3.51613	1.50549	4.04172	1.28089	1.28945	-0.582698	-0.61011	-0.82309	-0.554438	10
Cephalotus_follicularis_Cfol-v3-03333	2.59456	1.20238	0.204767	0.499123	0.119624	0.275354	1.86165	0.404458	-0.639742	-0.331641	-0.728861	-0.565859	7
Cephalotus_follicularis_Cfol-v3-03374	0.719153	0.0431793	0.303917	0.458905	31.7794	0.420519	-0.38244	-0.43518	-0.414837	-0.402745	2.04094	-0.40574	12
Cephalotus_follicularis_Cfol-v3-03377	19.9495	6.31899	2.9505	2.80609	2.62538	4.12889	1.99805	-0.0213688	-0.520427	-0.541822	-0.568594	-0.345843	7
Cephalotus_follicularis_Cfol-v3-03378	6.34025	9.23417	7.89691	7.0111	35.8614	6.48378	-0.49675	-0.248797	-0.363374	-0.439271	2.03264	-0.484453	12
Cephalotus_follicularis_Cfol-v3-03390	29.5853	39.887	6.89985	7.22403	3.92064	9.78446	0.90161	1.59639	-0.628371	-0.606507	-0.829298	-0.433823	10
Cephalotus_follicularis_Cfol-v3-03413	0.880181	2.38603	0.547495	0.32986	3.0146	0.508322	-0.35067	0.977546	-0.644112	-0.836075	1.53197	-0.678664	11
Cephalotus_follicularis_Cfol-v3-03415	236.774	208.702	176.013	777.23	184.26	770.96	-0.524647	-0.619331	-0.729588	1.29824	-0.701769	1.27709	4
Cephalotus_follicularis_Cfol-v3-03462	0	0.0466424	1.11847	0.25825	1.33841	0.566251	-0.984886	-0.902067	1.0011	-0.526332	1.39163	0.0205603	12
Cephalotus_follicularis_Cfol-v3-03493	0.17469	0.430549	1.56563	0.415992	0.446812	0.468797	-0.829811	-0.310773	1.99186	-0.340305	-0.277783	-0.233184	1
Cephalotus_follicularis_Cfol-v3-03519	0.44861	1.20399	0.244697	2.52135	2.83692	2.99108	-1.02377	-0.409602	-1.18956	0.661478	0.918057	1.0434	8
Cephalotus_follicularis_Cfol-v3-03561	0.831498	2.78799	0.942265	0.499368	1.78538	0.559442	-0.4526	1.74564	-0.328147	-0.825769	0.61915	-0.758272	9
Cephalotus_follicularis_Cfol-v3-03567	2.58987	2.26508	8.39168	4.1742	21.9109	5.37185	-0.654757	-0.698507	0.126768	-0.441341	1.94785	-0.280013	12
Cephalotus_follicularis_Cfol-v3-03568	14.6675	15.2569	46.8055	10.3474	8.71611	11.3404	-0.221336	-0.180418	2.00986	-0.521262	-0.634518	-0.452325	1
Cephalotus_follicularis_Cfol-v3-03605	7.90959	9.51383	1.89569	3.67632	0	2.16396	0.997759	1.42846	-0.616838	-0.13878	-1.12579	-0.544815	10
Cephalotus_follicularis_Cfol-v3-03608	31.9575	30.7425	2.64926	26.3724	0.686727	4.22393	1.05404	0.973253	-0.894725	0.682675	-1.02522	-0.790022	3
Cephalotus_follicularis_Cfol-v3-03624	0	1.86187	0.362337	1.94232	8.06906	0.381183	-0.692556	-0.0793484	-0.57322	-0.0528525	1.96499	-0.567013	12
Cephalotus_follicularis_Cfol-v3-03633	35.2242	23.5265	7.12148	3.3134	2.19537	4.69296	1.66365	0.800453	-0.410097	-0.691102	-0.773603	-0.589302	10
Cephalotus_follicularis_Cfol-v3-03634	9.99958	4.84636	2.09183	2.25828	1.68623	2.68691	1.91168	0.289099	-0.578213	-0.525804	-0.705923	-0.390843	7
Cephalotus_follicularis_Cfol-v3-03646	0.218122	0	0.0516684	1.06367	0	0.115465	-0.0568365	-0.587397	-0.461719	1.99989	-0.587397	-0.306538	3
Cephalotus_follicularis_Cfol-v3-03652	7.0022	3.38316	2.0077	1.27167	11.9578	2.17724	0.574376	-0.303115	-0.636614	-0.815077	1.77594	-0.595507	12
Cephalotus_follicularis_Cfol-v3-03672	0.104508	0.297687	1.73287	0.303741	1.22194	0.634372	-0.962889	-0.658626	1.60184	-0.649092	0.797105	-0.128337	1
Cephalotus_follicularis_Cfol-v3-03686	3.99943	1.93413	0.164276	4.90792	0.139384	0.594936	0.990814	-0.0109371	-0.869386	1.43147	-0.88146	-0.660499	3
Cephalotus_follicularis_Cfol-v3-03695	58.2136	62.4247	89.6914	130.656	358.714	130.582	-0.712857	-0.675411	-0.432951	-0.0686888	1.95926	-0.0693468	12
Cephalotus_follicularis_Cfol-v3-03698	0.0333121	1.36618	0.0415105	0.177668	48.9938	0.416699	-0.426956	-0.359781	-0.426543	-0.419681	2.0406	-0.407634	12
Cephalotus_follicularis_Cfol-v3-03733	8.87021	7.88073	6.32538	10.6552	44.3006	10.7388	-0.407154	-0.47515	-0.582032	-0.284494	2.02758	-0.278745	12
Cephalotus_follicularis_Cfol-v3-03739	13.2347	4.19168	0.0453134	12.8741	1.23967	0.39838	1.28331	-0.184921	-0.858133	1.22477	-0.664215	-0.800808	3
Cephalotus_follicularis_Cfol-v3-03792	4.72743	11.03	1.11699	7.96071	1.08177	1.82502	0.0251912	1.55503	-0.851182	0.810017	-0.859733	-0.67932	9
Cephalotus_follicularis_Cfol-v3-03817	230.736	76.894	78.1141	45.2097	48.9429	77.6437	1.99277	-0.231786	-0.214143	-0.68994	-0.635958	-0.220946	7
Cephalotus_follicularis_Cfol-v3-03819	18.7019	8.02227	2.89423	3.21462	2.93904	3.41024	1.938	0.237545	-0.578963	-0.52795	-0.571829	-0.496802	7
Cephalotus_follicularis_Cfol-v3-03828	18.3897	41.4813	1.21772	32.1925	0.286477	0.797764	0.148202	1.43373	-0.807776	0.916618	-0.859619	-0.831155	9
Cephalotus_follicularis_Cfol-v3-03835	0.395486	0.874765	0.283353	0.369994	2.12351	0.318992	-0.463111	0.205045	-0.619434	-0.498648	1.9459	-0.56975	11
Cephalotus_follicularis_Cfol-v3-03876	27.7833	12.8069	8.25758	6.92895	5.70849	8.4711	1.95294	0.138992	-0.41203	-0.572956	-0.720779	-0.386169	7
Cephalotus_follicularis_Cfol-v3-03901	0.418857	0	0	1.00244	0	0.148127	0.39526	-0.657324	-0.657324	1.86179	-0.657324	-0.285081	3
Cephalotus_follicularis_Cfol-v3-03910	0	1.09134	0.961558	0.512535	0.396275	0.193596	-1.23033	1.3229	1.01928	-0.0312291	-0.303226	-0.777402	5
Cephalotus_follicularis_Cfol-v3-03930	3.0788	5.25132	26.1016	2.8894	0.0729826	4.69242	-0.413242	-0.185127	2.00417	-0.43313	-0.728855	-0.243812	1
Cephalotus_follicularis_Cfol-v3-03965	2.36498	1.19656	6.26708	1.50601	1.58046	10.2426	-0.409534	-0.729683	0.65965	-0.644893	-0.624492	1.74895	6
Cephalotus_follicularis_Cfol-v3-03988	0	0	0	0	1.2228	0.0192866	-0.41595	-0.41595	-0.41595	-0.41595	2.041	-0.377197	12
Cephalotus_follicularis_Cfol-v3-04037	0.498225	0.492057	1.63915	2.82155	0.547865	1.94549	-0.851359	-0.857718	0.324832	1.54378	-0.800185	0.640646	4
Cephalotus_follicularis_Cfol-v3-04052	46.9598	24.0116	16.0354	5.77809	1.12059	9.72879	1.78814	0.40592	-0.0745086	-0.692328	-0.972859	-0.454368	7
Cephalotus_follicularis_Cfol-v3-04053	29.2702	19.6187	10.7064	4.25645	1.3251	9.21888	1.62541	0.695543	-0.163101	-0.78451	-1.06693	-0.306411	7
Cephalotus_follicularis_Cfol-v3-04082	0	0	2.40146	0.147672	1.46798	0.415633	-0.750774	-0.750774	1.68964	-0.600707	0.741014	-0.328399	1
Cephalotus_follicularis_Cfol-v3-04104	0.303204	0.398246	0.548652	1.15378	0.114698	1.26005	-0.694991	-0.492727	-0.172637	1.11517	-1.09617	1.34135	4
Cephalotus_follicularis_Cfol-v3-04129	2.13822	0.546416	0.362151	0.586405	0.228042	0.496397	2.00517	-0.255421	-0.517104	-0.198631	-0.707557	-0.326455	7
Cephalotus_follicularis_Cfol-v3-04138	0.131367	1.66685	0.107453	2.96057	46.2911	0.426462	-0.457633	-0.374631	-0.458926	-0.304698	2.03757	-0.441681	12
Cephalotus_follicularis_Cfol-v3-04179	1.64085	0.655038	0.327556	8.92973	9.56047	3.86273	-0.61049	-0.849132	-0.928408	1.15398	1.30667	-0.0726226	8
Cephalotus_follicularis_Cfol-v3-04201	0.0936518	0.1428	0.0147164	0.127401	1.67957	0.251225	-0.455866	-0.378937	-0.579419	-0.40304	2.02649	-0.209225	12
Cephalotus_follicularis_Cfol-v3-04241	0.635102	0.197263	631.658	4.97967	0.211605	619.749	-0.648144	-0.649503	1.30936	-0.634667	-0.649458	1.27241	6
Cephalotus_follicularis_Cfol-v3-04244	0.227168	0.387953	0.750611	0.820658	0.00342322	3.68227	-0.552486	-0.434283	-0.167669	-0.116173	-0.716975	1.98759	6
Cephalotus_follicularis_Cfol-v3-04251	0	0.0458636	0.0920423	0.367685	12.9747	0.124767	-0.432154	-0.423413	-0.414612	-0.362079	2.04063	-0.408375	12
Cephalotus_follicularis_Cfol-v3-04286	0	0	60.0993	0.363889	0.357326	88.6045	-0.632908	-0.632908	0.89444	-0.62366	-0.623827	1.61886	6
Cephalotus_follicularis_Cfol-v3-04391	67.1511	81.529	116.666	565.604	89.8285	490.018	-0.735043	-0.672129	-0.518377	1.44605	-0.635812	1.11531	4
Cephalotus_follicularis_Cfol-v3-04392	11.7056	4.48873	2.18759	23.736	5.92954	16.3103	0.119425	-0.760658	-1.04128	1.58651	-0.584954	0.680957	4
Cephalotus_follicularis_Cfol-v3-04396	0.819846	3.25461	1.18635	0.440816	0.405498	0.76117	-0.302996	1.96784	0.0388295	-0.656506	-0.689445	-0.357721	9
Cephalotus_follicularis_Cfol-v3-04408	10.6592	20.3617	5.38792	4.8106	3.41362	5.25462	0.366297	1.8821	-0.457234	-0.547427	-0.765675	-0.478059	9
Cephalotus_follicularis_Cfol-v3-04413	0.596928	0.741743	0.00674833	0.281301	3.13937	0.108119	-0.183483	-0.0601494	-0.686119	-0.452292	1.98183	-0.599785	12
Cephalotus_follicularis_Cfol-v3-04418	1.4468	1.0823	1.49283	0.47162	3.69594	0.743674	-0.0365338	-0.353106	0.00344789	-0.883498	1.9169	-0.647212	12
Cephalotus_follicularis_Cfol-v3-04443	1.44109	1.18805	6.28004	1.41165	2.42911	2.0768	-0.535561	-0.667131	1.98044	-0.550872	-0.0218463	-0.205029	1
Cephalotus_follicularis_Cfol-v3-04461	0	0.461238	1.0461	0.775416	1.51412	2.55366	-1.18327	-0.667628	-0.0137776	-0.316389	0.509452	1.67162	6
Cephalotus_follicularis_Cfol-v3-04462	3.4184	4.81602	5.26283	12.6289	57.0923	9.36284	-0.580517	-0.512972	-0.491378	-0.135384	2.01348	-0.293229	12
Cephalotus_follicularis_Cfol-v3-04484	0	0.0623814	2.29135	0.222538	0	1.6788	-0.701884	-0.640144	1.5659	-0.481635	-0.701884	0.959647	2
Cephalotus_follicularis_Cfol-v3-04490	0.140456	0.371914	3.58599	0.389297	0.779626	0.814027	-0.678649	-0.498739	1.99953	-0.485228	-0.181828	-0.155089	1
Cephalotus_follicularis_Cfol-v3-04506	5.66049	1.57936	15.0519	7.01676	0.122012	10.3733	-0.175471	-0.911094	1.51733	0.0689972	-1.17378	0.674019	2
Cephalotus_follicularis_Cfol-v3-04518	4.80158	22.3951	1.26463	11.4266	25.4759	3.40782	-0.647436	1.06279	-0.991254	-0.00343774	1.36226	-0.78292	11
Cephalotus_follicularis_Cfol-v3-04526	0.0289231	0.106766	0.0131875	0.109059	1.45123	0.030901	-0.457741	-0.321266	-0.485329	-0.317246	2.03586	-0.454273	12
Cephalotus_follicularis_Cfol-v3-04527	0.0903908	0.154072	0.0731609	0.338402	3.22684	0.140987	-0.462045	-0.411336	-0.475765	-0.264557	2.03546	-0.421756	12
Cephalotus_follicularis_Cfol-v3-04541	123.821	37.4856	20.936	28.2927	6.61925	39.3791	1.95445	-0.127057	-0.52606	-0.348694	-0.871228	-0.0814072	7
Cephalotus_follicularis_Cfol-v3-04568	38.724	33.2476	25.0765	42.6907	120.329	31.0617	-0.274408	-0.427786	-0.656638	-0.163311	2.01115	-0.489008	12
Cephalotus_follicularis_Cfol-v3-04619	0.115383	0.820458	0.361508	2.15818	1.28627	0.810924	-1.1131	-0.144272	-0.774903	1.69386	0.495784	-0.157372	4
Cephalotus_follicularis_Cfol-v3-04732	16.0466	41.5355	6.42791	85.3175	73.629	40.1901	-0.897739	-0.074961	-1.20823	1.33831	0.96101	-0.118393	8
Cephalotus_follicularis_Cfol-v3-04831	1.93802	3.52696	1.02219	1.78011	9.8655	0.926345	-0.363469	0.102846	-0.632241	-0.409812	1.96305	-0.660369	11
Cephalotus_follicularis_Cfol-v3-04836	0.891107	1.11705	0.512276	2.71992	4.8902	2.88394	-0.771943	-0.635463	-1.00077	0.332723	1.64365	0.431799	8
Cephalotus_follicularis_Cfol-v3-04841	0.261165	1.23092	0.472366	0.556751	0	1.59619	-0.700929	0.898184	-0.352662	-0.213512	-1.13159	1.50051	5
Cephalotus_follicularis_Cfol-v3-04856	1.36276	1.55733	0.486105	2.63338	69.1869	1.52192	-0.413534	-0.406494	-0.445255	-0.367558	2.04062	-0.407775	12
Cephalotus_follicularis_Cfol-v3-04920	21.8914	96.6884	8.3406	10.3104	5.18455	4.90038	-0.074167	2.01035	-0.451813	-0.396915	-0.539768	-0.547688	9
Cephalotus_follicularis_Cfol-v3-04926	23.0445	66.3978	2.6136	13.1854	69.2101	6.95565	-0.240362	1.20893	-0.923361	-0.569948	1.30295	-0.778207	11
Cephalotus_follicularis_Cfol-v3-04934	1.82541	1.61334	6.37503	1.46412	0	0.770941	-0.0815256	-0.176145	1.94833	-0.24272	-0.895951	-0.551989	1
Cephalotus_follicularis_Cfol-v3-04936	0.529083	1.7265	2.63546	0.319267	0.0658856	1.35289	-0.586488	0.633233	1.55912	-0.800211	-1.05831	0.252661	2
Cephalotus_follicularis_Cfol-v3-04938	364.753	177.914	171.151	70.922	46.3996	112.209	1.81392	0.180835	0.121723	-0.754336	-0.968677	-0.393466	7
Cephalotus_follicularis_Cfol-v3-04944	0.998591	4.47632	0.137743	0.424996	0.497911	0.341133	-0.089068	2.0106	-0.608802	-0.435374	-0.391352	-0.486006	9
Cephalotus_follicularis_Cfol-v3-04949	33.2895	37.4317	12.9383	134.123	158.233	95.0883	-0.758972	-0.689461	-1.10049	0.933124	1.33772	0.278077	8
Cephalotus_follicularis_Cfol-v3-04966	57.2327	26.3116	3.23614	64.799	1.24967	26.7453	1.0291	-0.136344	-1.00608	1.31428	-1.08095	-0.12	3
Cephalotus_follicularis_Cfol-v3-04988	8.34523	6.43578	3.86977	9.64638	38.8338	4.96574	-0.275844	-0.419328	-0.612148	-0.178071	2.01518	-0.529792	12
Cephalotus_follicularis_Cfol-v3-04989	5.71951	7.02715	1.38354	2.77172	1.66054	1.69355	0.97424	1.51785	-0.828306	-0.25121	-0.71315	-0.699428	10
Cephalotus_follicularis_Cfol-v3-05007	0.148685	2.96289	1.02563	1.18643	0.301554	0.545913	-0.854388	1.87844	-0.00280188	0.153342	-0.70594	-0.468647	5
Cephalotus_follicularis_Cfol-v3-05015	0.481156	0.439793	0.597005	2.0234	2.72215	2.91227	-0.903136	-0.938778	-0.803314	0.425746	1.02783	1.19165	8
Cephalotus_follicularis_Cfol-v3-05028	89.3963	152.61	10.0984	98.3384	100.717	12.9222	0.216622	1.3531	-1.20901	0.377385	0.420156	-1.15825	9
Cephalotus_follicularis_Cfol-v3-05031	36.646	111.631	15.3073	65.3006	361.788	19.8269	-0.492229	0.0747079	-0.653564	-0.275582	1.96606	-0.619393	12
Cephalotus_follicularis_Cfol-v3-05035	1.26834	1.91097	0.104449	0.497072	0.177345	0.381419	0.762254	1.66092	-0.865376	-0.316317	-0.763436	-0.47805	10
Cephalotus_follicularis_Cfol-v3-05073	0.687197	0.565277	7.00173	1.08662	1.12904	3.95325	-0.665904	-0.713198	1.78355	-0.510964	-0.494511	0.601023	2
Cephalotus_follicularis_Cfol-v3-05087	4.10414	4.38747	3.02268	6.50522	39.4054	4.59041	-0.436219	-0.416386	-0.511921	-0.268145	2.03485	-0.40218	12
Cephalotus_follicularis_Cfol-v3-05094	0	0.48951	0.272566	0.270034	1.13383	0.782042	-1.2019	-0.00445428	-0.535147	-0.541341	1.5717	0.711143	8
Cephalotus_follicularis_Cfol-v3-05185	0.48113	0.872236	0.731184	0.721013	2.34314	0.439686	-0.633568	-0.083245	-0.281718	-0.296031	1.98644	-0.691883	12
Cephalotus_follicularis_Cfol-v3-05191	0.163729	1.94712	0.016427	0.0423354	0.357257	0.0492953	-0.352202	2.0124	-0.547511	-0.513158	-0.0956025	-0.50393	9
Cephalotus_follicularis_Cfol-v3-05209	28.3591	59.0166	14.3307	11.7217	4.33544	11.5552	0.340718	1.87549	-0.361568	-0.492178	-0.861949	-0.500514	9
Cephalotus_follicularis_Cfol-v3-05243	322.225	73.0723	95.3574	73.8361	142.949	98.3812	1.96775	-0.641159	-0.407809	-0.63316	0.0905259	-0.376146	7
Cephalotus_follicularis_Cfol-v3-05256	10.7615	11.5959	23.7051	90.074	38.1771	95.7378	-0.890564	-0.868866	-0.553977	1.17189	-0.177647	1.31917	4
Cephalotus_follicularis_Cfol-v3-05262	5.18089	3.69388	107.862	5.11975	1.42417	1.93624	-0.367878	-0.402747	2.03987	-0.369312	-0.455969	-0.443961	1
Cephalotus_follicularis_Cfol-v3-05272	227.459	39.8823	8.71519	54.0983	144.628	88.0736	1.66533	-0.671952	-1.06031	-0.494816	0.633217	-0.0714702	7
Cephalotus_follicularis_Cfol-v3-05309	3.46668	9.66467	0.906135	2.56372	11.787	1.44678	-0.327833	1.02154	-0.885292	-0.524417	1.48359	-0.767588	11
Cephalotus_follicularis_Cfol-v3-05337	0.0578206	0	0.059278	0.0555446	2.14936	0	-0.381067	-0.448002	-0.37938	-0.383702	2.04015	-0.448002	12
Cephalotus_follicularis_Cfol-v3-05342	7.55113	13.6459	5.90118	27.3427	41.6084	16.9075	-0.8329	-0.382669	-0.954784	0.629128	1.68296	-0.14173	8
Cephalotus_follicularis_Cfol-v3-05358	234.897	170.314	164.53	252.567	934.09	226.444	-0.320892	-0.537723	-0.557142	-0.261564	2.02659	-0.34927	12
Cephalotus_follicularis_Cfol-v3-05376	19.6275	18.5906	4.04733	5.38301	3.39255	5.31358	1.35178	1.21483	-0.705942	-0.529536	-0.79242	-0.538705	10
Cephalotus_follicularis_Cfol-v3-05386	1.34127	0.415469	0.219051	0.200177	0.0568642	0.416462	1.94805	-0.0564672	-0.481748	-0.522612	-0.832911	-0.0543168	7
Cephalotus_follicularis_Cfol-v3-05391	7.81002	8.70376	5.85779	9.12612	32.4485	9.80365	-0.449575	-0.359919	-0.645414	-0.31755	2.02204	-0.249583	12
Cephalotus_follicularis_Cfol-v3-05435	0.388917	1.1936	4.84255	4.73847	1.41301	6.44014	-1.12252	-0.79766	0.675441	0.633425	-0.709086	1.3204	6
Cephalotus_follicularis_Cfol-v3-05462	0.027821	0.0127186	0.00544056	0.218185	1.27305	0.0710459	-0.481759	-0.512047	-0.526643	-0.0999889	2.01551	-0.395073	12
Cephalotus_follicularis_Cfol-v3-05508	0.113781	0.0619524	0.132835	0.241788	6.75688	0.0625401	-0.411375	-0.430506	-0.404342	-0.364127	2.04064	-0.430289	12
Cephalotus_follicularis_Cfol-v3-05563	5.18611	3.99234	2.03541	3.05829	48.0039	3.03684	-0.312891	-0.378428	-0.485862	-0.429707	2.03777	-0.430885	12
Cephalotus_follicularis_Cfol-v3-05614	2.1449	1.34126	1.48338	1.27858	25.358	1.28075	-0.342419	-0.424902	-0.410315	-0.431335	2.04008	-0.431113	12
Cephalotus_follicularis_Cfol-v3-05640	0.0299495	0.0375104	0.0155227	0.136309	4.2662	0.135599	-0.431993	-0.427581	-0.440412	-0.369923	2.04025	-0.370337	12
Cephalotus_follicularis_Cfol-v3-05655	39.0629	148.37	13.6656	18.3948	39.8162	9.27179	-0.108854	1.97834	-0.593806	-0.503504	-0.0944687	-0.677705	9
Cephalotus_follicularis_Cfol-v3-05693	0.168387	0.108972	1.09371	0.310754	11.1737	0.0550619	-0.447072	-0.460465	-0.238494	-0.414981	2.03363	-0.472617	12
Cephalotus_follicularis_Cfol-v3-05734	0.271436	0.221929	0.921182	0.30796	0.482774	1.57624	-0.677948	-0.771487	0.54968	-0.608939	-0.278647	1.78734	6
Cephalotus_follicularis_Cfol-v3-05750	0.0439681	0.75118	0.21784	0.225864	24.7043	0.488476	-0.438431	-0.367336	-0.420952	-0.420145	2.04061	-0.393745	12
Cephalotus_follicularis_Cfol-v3-05751	0	0.551128	0	0.348562	10.8153	0.0463848	-0.45127	-0.324393	-0.45127	-0.371027	2.03855	-0.440592	12
Cephalotus_follicularis_Cfol-v3-05765	250.201	283.946	108.606	299.309	2389.67	143.945	-0.36966	-0.331753	-0.528716	-0.314496	2.03364	-0.489019	12
Cephalotus_follicularis_Cfol-v3-05873	0.297169	0.122703	0.0302506	0.117367	6.46052	0.117168	-0.345982	-0.413524	-0.449316	-0.41559	2.04008	-0.415667	12
Cephalotus_follicularis_Cfol-v3-05874	1.97515	3.1403	2.10641	3.15763	9.49128	2.39268	-0.603324	-0.198258	-0.557693	-0.192231	2.00968	-0.458171	12
Cephalotus_follicularis_Cfol-v3-05894	2.51119	0.470851	1.09864	0.304525	3.7989	0.674643	0.745408	-0.724425	-0.272175	-0.844244	1.67305	-0.577616	12
Cephalotus_follicularis_Cfol-v3-05902	3.79731	14.4812	1.77378	3.11114	2.33052	2.80735	-0.190287	2.02052	-0.609013	-0.332275	-0.493809	-0.395138	9
Cephalotus_follicularis_Cfol-v3-05909	0.106572	0.374592	0.363289	0.185509	3.61966	0.326452	-0.527146	-0.331668	-0.339913	-0.469574	2.03508	-0.366779	12
Cephalotus_follicularis_Cfol-v3-05927	255.681	147.403	106.75	69.6161	431.97	84.5352	0.524539	-0.253255	-0.545278	-0.81202	1.79087	-0.704852	12
Cephalotus_follicularis_Cfol-v3-05945	7.15704	18.2578	1.34313	1.31112	1.02762	0.615976	0.31668	1.91103	-0.518339	-0.522936	-0.563654	-0.622776	9
Cephalotus_follicularis_Cfol-v3-05946	6.77313	44.8258	2.12759	5.91213	0.377592	0.783825	-0.195351	2.0169	-0.465426	-0.245406	-0.567165	-0.543548	9
Cephalotus_follicularis_Cfol-v3-05951	0.00719539	0	64.7986	0.350149	0.123176	81.3553	-0.642318	-0.642508	1.06106	-0.633302	-0.639269	1.49634	6
Cephalotus_follicularis_Cfol-v3-05952	0	0.00815699	18.8987	0.148541	0.0132643	24.1801	-0.642091	-0.641364	1.04138	-0.628859	-0.640909	1.51184	6
Cephalotus_follicularis_Cfol-v3-05986	9.469	6.93102	41.5673	11.1478	18.1769	20.5795	-0.670919	-0.87102	1.8598	-0.538557	0.0156336	0.205063	1
Cephalotus_follicularis_Cfol-v3-05991	0.303102	0.0790377	1.01642	0.540628	2.9082	0.440474	-0.555615	-0.770924	0.129828	-0.327369	1.94769	-0.42361	12
Cephalotus_follicularis_Cfol-v3-05993	5.00796	5.57818	1.58414	3.60893	76.022	2.56577	-0.362461	-0.343181	-0.478228	-0.409765	2.03867	-0.445037	12
Cephalotus_follicularis_Cfol-v3-05998	14.8095	30.8799	11.5878	3.88522	1.02895	7.66324	0.296942	1.8037	-0.0051191	-0.727317	-0.995121	-0.373089	9
Cephalotus_follicularis_Cfol-v3-06000	0.370724	0.470011	0.424751	0.4643	2.83736	0.487555	-0.482241	-0.380741	-0.42701	-0.38658	2.03938	-0.362806	12
Cephalotus_follicularis_Cfol-v3-06039	9.33561	12.2768	187.721	15.0557	58.6053	15.6888	-0.577598	-0.535595	1.96994	-0.495909	0.126028	-0.486868	1
Cephalotus_follicularis_Cfol-v3-06063	0.691029	0.354164	2.9851	0.422877	0.261232	0.656092	-0.196637	-0.521259	2.01406	-0.455043	-0.610813	-0.230305	1
Cephalotus_follicularis_Cfol-v3-06122	0.154501	0.0242161	0.0421368	0.194942	18.7571	0.399236	-0.409304	-0.426465	-0.424104	-0.403978	2.04092	-0.377069	12
Cephalotus_follicularis_Cfol-v3-06145	32.2036	11.4066	117.222	38.5424	11.4064	22.1592	-0.165791	-0.686653	1.96349	-0.00703437	-0.686657	-0.417353	1
Cephalotus_follicularis_Cfol-v3-06170	0.30204	6.93475	0.0469332	2.7053	10.6502	0.0834954	-0.714226	0.78883	-0.772036	-0.169616	1.6308	-0.763751	11
Cephalotus_follicularis_Cfol-v3-06173	0.239608	1.14016	0.271104	18.4421	0.0963264	14.6773	-0.66181	-0.554838	-0.658069	1.50038	-0.67883	1.05317	4
Cephalotus_follicularis_Cfol-v3-06185	0.650808	0.893248	0.370907	26.4581	1.18178	18.2018	-0.639058	-0.617859	-0.663532	1.6175	-0.59263	0.895578	4
Cephalotus_follicularis_Cfol-v3-06197	4.50714	403.607	3.72616	1.5754	0	5.11469	-0.398912	2.0411	-0.403687	-0.416836	-0.426468	-0.395198	9
Cephalotus_follicularis_Cfol-v3-06204	14.0456	19.8199	2.6939	90.4857	56.8371	85.348	-0.811273	-0.659306	-1.11002	1.20046	0.314902	1.06524	4
Cephalotus_follicularis_Cfol-v3-06268	2.56074	5.62365	23.1024	2.34546	6.72438	4.37845	-0.623436	-0.233347	1.99273	-0.650854	-0.0931583	-0.391935	1
Cephalotus_follicularis_Cfol-v3-06269	3.43242	12.6473	5.15989	7.02545	25.0686	2.98611	-0.70523	0.3862	-0.500624	-0.279662	1.85741	-0.758092	11
Cephalotus_follicularis_Cfol-v3-06271	9.05929	12.6356	5.95999	52.8641	16.2491	35.8654	-0.709566	-0.515055	-0.878132	1.6729	-0.318522	0.748373	4
Cephalotus_follicularis_Cfol-v3-06281	15.4829	6.70012	5.00361	3.58414	1.94923	4.92036	1.92559	0.0892211	-0.265495	-0.562289	-0.904126	-0.282903	7
Cephalotus_follicularis_Cfol-v3-06312	0.0531367	0.734622	0.116591	0.389066	1.69636	0.389581	-0.84234	0.283034	-0.737554	-0.287601	1.87121	-0.28675	11
Cephalotus_follicularis_Cfol-v3-06369	20.6739	51.6959	6.72862	34.6264	588.106	11.8683	-0.426514	-0.29188	-0.487036	-0.365961	2.03612	-0.46473	12
Cephalotus_follicularis_Cfol-v3-06415	2.0732	2.09752	0.925373	3.06162	15.6989	2.33906	-0.40983	-0.405483	-0.615006	-0.23315	2.02578	-0.362307	12
Cephalotus_follicularis_Cfol-v3-06460	1.04134	1.91148	2.55054	1.8504	16.5597	3.69932	-0.601029	-0.454156	-0.346289	-0.464466	2.01833	-0.152386	12
Cephalotus_follicularis_Cfol-v3-06465	0.030904	0.12641	1.85341	0.081737	0.100204	2.61284	-0.678122	-0.594014	0.926893	-0.633355	-0.617092	1.59569	6
Cephalotus_follicularis_Cfol-v3-06512	9.13248	8.7865	4.68799	106.35	6.37808	102.802	-0.607499	-0.614378	-0.69586	1.32527	-0.662259	1.25473	4
Cephalotus_follicularis_Cfol-v3-06521	0.286421	0.226902	0.260393	0.322439	1.10141	0.463695	-0.472446	-0.651409	-0.550706	-0.364142	1.97811	0.060594	12
Cephalotus_follicularis_Cfol-v3-06533	6.9302	6.35493	15.8326	18.5007	63.532	19.1261	-0.69611	-0.7232	-0.276898	-0.151257	1.96927	-0.121804	12
Cephalotus_follicularis_Cfol-v3-06540	0.657907	0.532003	0.235856	0.685134	2.16405	0.481999	-0.195352	-0.377652	-0.806455	-0.155928	1.98544	-0.450055	12
Cephalotus_follicularis_Cfol-v3-06547	0.0249932	0.00360232	6.04357	0.0355005	0.898811	7.32799	-0.701489	-0.707836	1.08439	-0.698371	-0.442203	1.46551	6
Cephalotus_follicularis_Cfol-v3-06585	0.862411	1.67443	1.86786	10.814	6.33279	6.49115	-0.983086	-0.773636	-0.723744	1.58378	0.427918	0.468765	4
Cephalotus_follicularis_Cfol-v3-06626	2.04507	0.796649	0.888476	4.45354	0.951144	2.23652	0.107052	-0.784878	-0.719273	1.82777	-0.6745	0.243827	4
Cephalotus_follicularis_Cfol-v3-06645	37.4019	81.5714	9.26986	32.6248	1.08246	10.8406	0.291827	1.79006	-0.662413	0.12979	-0.940131	-0.609132	9
Cephalotus_follicularis_Cfol-v3-06655	0.226344	0.203454	0.0976377	1.48024	0.0389572	1.15401	-0.495682	-0.532628	-0.703425	1.52822	-0.798141	1.00165	4
Cephalotus_follicularis_Cfol-v3-06675	1.56566	5.12739	0.219986	0.488074	0.813663	0.49479	0.0613387	1.97657	-0.662268	-0.51811	-0.343032	-0.514498	9
Cephalotus_follicularis_Cfol-v3-06715	61.9342	35.2757	1.88757	31.1998	6.24269	43.4449	1.4047	0.232155	-1.23638	0.0528813	-1.04482	0.591471	7
Cephalotus_follicularis_Cfol-v3-06717	0.207839	1.33469	0.112124	0.0755951	2.59702	0.0252608	-0.496639	0.584618	-0.58848	-0.623531	1.79586	-0.671829	11
Cephalotus_follicularis_Cfol-v3-06741	0.628269	0.732469	0.267451	0.479907	1.7753	0.476443	-0.183067	0.0108477	-0.854542	-0.459166	1.95154	-0.465611	12
Cephalotus_follicularis_Cfol-v3-06773	1.29787	0.12343	0	0	0.2745	0.0518382	1.9983	-0.333203	-0.578237	-0.578237	-0.033299	-0.475328	7
Cephalotus_follicularis_Cfol-v3-06785	1.18918	0.426205	0.799792	0.739529	4.2897	1.29851	-0.188262	-0.724288	-0.461827	-0.504164	1.98999	-0.111454	12
Cephalotus_follicularis_Cfol-v3-06791	0.228053	0.293348	2.55876	0.75229	1.51869	0.666534	-0.870003	-0.796694	1.74677	-0.281422	0.57905	-0.377703	1
Cephalotus_follicularis_Cfol-v3-06835	170.182	87.6236	58.8483	304.955	31.99	225.287	0.223678	-0.555466	-0.827032	1.4956	-1.08051	0.743733	4
Cephalotus_follicularis_Cfol-v3-06856	0.115927	0.6646	0.373438	0	1.10518	0.425528	-0.830959	0.544303	-0.185502	-1.12153	1.64863	-0.0549358	11
Cephalotus_follicularis_Cfol-v3-06868	0.442164	0.192636	0.704196	0.680896	2.15782	0.817372	-0.568425	-0.931788	-0.186855	-0.220785	1.9299	-0.0220483	12
Cephalotus_follicularis_Cfol-v3-06880	2.95743	1.80945	13.8123	2.05214	4.205	3.88193	-0.404327	-0.658114	1.99538	-0.604463	-0.128526	-0.199947	1
Cephalotus_follicularis_Cfol-v3-06881	1.32954	0.753245	1.88592	2.53187	154.783	1.15897	-0.411463	-0.420674	-0.40257	-0.392246	2.04114	-0.414189	12
Cephalotus_follicularis_Cfol-v3-06922	36.8066	36.9444	166.315	66.2005	241.178	94.1559	-0.860774	-0.859081	0.728882	-0.499977	1.64779	-0.156837	12
Cephalotus_follicularis_Cfol-v3-06930	0	0.0820055	0	0.206854	2.58643	0	-0.462788	-0.383594	-0.462788	-0.263024	2.03498	-0.462788	12
Cephalotus_follicularis_Cfol-v3-06936	0	0.0359183	1.91105	0.0573463	0.021318	0.0262672	-0.444763	-0.39805	2.04064	-0.370182	-0.417038	-0.410602	1
Cephalotus_follicularis_Cfol-v3-06972	0.129688	0.177535	0.208443	0.486037	1.8225	0.264483	-0.590084	-0.516768	-0.469407	-0.0440438	2.00384	-0.383536	12
Cephalotus_follicularis_Cfol-v3-06976	15.3825	11.7184	96.4387	17.5745	26.9925	34.7297	-0.579087	-0.694259	1.96867	-0.51019	-0.214165	0.0290313	1
Cephalotus_follicularis_Cfol-v3-06990	14.3797	4.37484	0.109926	13.3579	0.0869401	1.7454	1.33004	-0.198795	-0.850513	1.1739	-0.854026	-0.600598	3
Cephalotus_follicularis_Cfol-v3-07003	0.351703	0.209004	0.16486	0.146955	1.08099	0.125459	0.0141215	-0.372804	-0.492499	-0.541049	1.99156	-0.599334	12
Cephalotus_follicularis_Cfol-v3-07007	10.9873	3.17269	0.289277	13.9274	0.263771	2.97474	0.9889	-0.362575	-0.861234	1.49736	-0.865645	-0.396808	3
Cephalotus_follicularis_Cfol-v3-07020	0.690559	0.790918	0.285648	3.28385	10.0979	2.12111	-0.590102	-0.563033	-0.699318	0.109377	1.94732	-0.204243	12
Cephalotus_follicularis_Cfol-v3-07043	169.176	58.8831	42.917	125.113	306.816	74.6682	0.401779	-0.717798	-0.879869	-0.0454991	1.79895	-0.557564	12
Cephalotus_follicularis_Cfol-v3-07044	1.82475	2.59123	1.58615	23.8282	8.43418	15.7418	-0.789445	-0.705126	-0.815693	1.63109	-0.0623591	0.741529	4
Cephalotus_follicularis_Cfol-v3-07045	0.235013	0.141003	0.128347	1.89844	0.547122	1.35577	-0.651539	-0.778457	-0.795543	1.59417	-0.230176	0.861546	4
Cephalotus_follicularis_Cfol-v3-07073	199.756	179.901	339.387	1108.69	124.998	1092.07	-0.662166	-0.704891	-0.361692	1.29378	-0.823039	1.25801	4
Cephalotus_follicularis_Cfol-v3-07098	19.4033	20.3313	121.74	44.6294	9.97315	35.6657	-0.549886	-0.527259	1.94519	0.0651509	-0.779801	-0.153393	1
Cephalotus_follicularis_Cfol-v3-07099	21.2435	20.3003	140.041	43.3004	7.0729	34.2165	-0.476655	-0.496101	1.97265	-0.0218969	-0.768817	-0.209184	1
Cephalotus_follicularis_Cfol-v3-07106	1.43797	13.8438	66.3883	14.8732	8.66427	17.1719	-0.81643	-0.282188	1.98058	-0.237857	-0.505238	-0.138865	1
Cephalotus_follicularis_Cfol-v3-07109	0	0.00917464	37.7841	0.327885	0	52.0523	-0.637141	-0.636752	0.96469	-0.62324	-0.637141	1.56958	6
Cephalotus_follicularis_Cfol-v3-07110	6.79038	1.905	0	5.83546	0	0.0967097	1.40271	-0.171752	-0.785697	1.09496	-0.785697	-0.754529	3
Cephalotus_follicularis_Cfol-v3-07115	5.89192	2.03044	1.83714	12.5061	2.35453	5.25424	0.224027	-0.723627	-0.771063	1.84722	-0.644091	0.0675333	4
Cephalotus_follicularis_Cfol-v3-07120	0.455328	0.310598	0.528455	1.39738	0.363178	1.59699	-0.563693	-0.818647	-0.434874	1.09581	-0.726023	1.44743	4
Cephalotus_follicularis_Cfol-v3-07126	0.210244	0.103619	0.185317	0.2076	1.82841	0.0464268	-0.319797	-0.474773	-0.356027	-0.32364	2.03213	-0.557898	12
Cephalotus_follicularis_Cfol-v3-07149	0	1.76346	1.48826	0.245462	1.29421	1.05877	-1.38532	1.12021	0.729205	-1.03657	0.453495	0.118982	5
Cephalotus_follicularis_Cfol-v3-07194	106.692	38.032	20.7685	35.5169	11.6762	35.7106	1.94225	-0.100167	-0.613703	-0.174983	-0.884171	-0.169222	7
Cephalotus_follicularis_Cfol-v3-07197	38.3184	64.4943	2.97216	22.1398	1.36362	15.4626	0.591834	1.68332	-0.882044	-0.0827855	-0.949117	-0.361212	10
Cephalotus_follicularis_Cfol-v3-07228	0.669163	0.285141	0.457777	0.531022	4.17122	0.429889	-0.278357	-0.531942	-0.417944	-0.369577	2.03418	-0.436359	12
Cephalotus_follicularis_Cfol-v3-07261	0	0	3.48667	0	0.505781	5.42884	-0.67457	-0.67457	0.823315	-0.67457	-0.457285	1.65768	6
Cephalotus_follicularis_Cfol-v3-07295	0.571637	2.04858	0.535031	0.482595	0.486862	0.3768	-0.279333	2.03044	-0.33658	-0.418584	-0.411912	-0.584036	9
Cephalotus_follicularis_Cfol-v3-07300	22.1065	13.0177	21.9202	59.3437	7.80322	61.7573	-0.377323	-0.763306	-0.385234	1.20406	-0.984752	1.30656	4
Cephalotus_follicularis_Cfol-v3-07307	0.131913	0.455994	0.274206	0.23473	1.96327	0.514362	-0.67727	-0.20406	-0.4695	-0.527142	1.99681	-0.118834	12
Cephalotus_follicularis_Cfol-v3-07317	5.00598	5.73284	7.01861	4.37176	37.9027	8.26862	-0.48804	-0.432417	-0.334022	-0.536575	2.02942	-0.238363	12
Cephalotus_follicularis_Cfol-v3-07340	1.768	0.731833	33.187	2.09969	0.61873	1.2372	-0.371262	-0.450759	2.03926	-0.345815	-0.459437	-0.411986	1
Cephalotus_follicularis_Cfol-v3-07392	0.697823	1.89503	0.690791	0.738757	0.100863	0.613706	-0.155041	1.86974	-0.166932	-0.0858092	-1.16465	-0.297304	9
Cephalotus_follicularis_Cfol-v3-07395	1.02824	0.601868	0	0.613553	0.105989	0.165801	1.54178	0.462349	-1.06138	0.491933	-0.793053	-0.641628	7
Cephalotus_follicularis_Cfol-v3-07396	1.29586	2.23714	0.066827	2.97613	0.0677379	0.158583	0.129294	0.879859	-0.850722	1.46912	-0.849995	-0.777557	3
Cephalotus_follicularis_Cfol-v3-07413	0.496245	0.171978	1.59573	0.730756	2.38526	2.47423	-0.82221	-1.15024	0.29002	-0.58498	1.0887	1.1787	6
Cephalotus_follicularis_Cfol-v3-07423	2.28775	3.14392	2.06529	2.16408	12.1208	2.66872	-0.451187	-0.235061	-0.507345	-0.482406	2.03102	-0.355017	12
Cephalotus_follicularis_Cfol-v3-07431	1.41683	3.3232	0.568252	1.12304	0.87461	0.523736	0.107095	1.93187	-0.70516	-0.174122	-0.411914	-0.74777	9
Cephalotus_follicularis_Cfol-v3-07462	0.358426	0.154126	0.195323	0.385261	88.2562	0.365372	-0.406389	-0.412078	-0.410931	-0.405642	2.04123	-0.406195	12
Cephalotus_follicularis_Cfol-v3-07471	6.18574	8.38217	3.20964	18.2014	456.033	18.0379	-0.433401	-0.421324	-0.449765	-0.367334	2.04006	-0.368232	12
Cephalotus_follicularis_Cfol-v3-07472	63.1865	63.5403	195.961	120.422	547.552	132.367	-0.676258	-0.674329	0.0479399	-0.364076	1.96564	-0.298921	12
Cephalotus_follicularis_Cfol-v3-07476	0	0.688482	9250.23	51.2981	4.47417	12095.3	-0.63957	-0.639446	1.01901	-0.630372	-0.638768	1.52914	6
Cephalotus_follicularis_Cfol-v3-07484	0.377868	0.394819	0.0927316	1.23373	2.24921	0.769289	-0.601883	-0.580407	-0.963131	0.482426	1.76898	-0.105981	8
Cephalotus_follicularis_Cfol-v3-07486	3.94872	4.35795	1.36514	5.06575	44.5942	4.40726	-0.399866	-0.375349	-0.554649	-0.332945	2.0352	-0.372395	12
Cephalotus_follicularis_Cfol-v3-07525	0.0961478	0.0496404	0.030457	0.103322	1.23001	0.1212	-0.373182	-0.471992	-0.512749	-0.35794	2.03582	-0.319956	12
Cephalotus_follicularis_Cfol-v3-07554	1.0851	2.98537	0.299352	0.281214	0.200096	0.323168	0.204323	1.94764	-0.516529	-0.533169	-0.607587	-0.49468	9
Cephalotus_follicularis_Cfol-v3-07560	24.219	36.8146	65.2277	20.2761	1.7303	24.6744	-0.21781	0.377988	1.72199	-0.40432	-1.28158	-0.19627	2
Cephalotus_follicularis_Cfol-v3-07635	2.2271	2.53436	1.82729	18.1751	2.59108	19.5452	-0.652266	-0.616411	-0.698921	1.20876	-0.609792	1.36863	4
Cephalotus_follicularis_Cfol-v3-07637	5.22042	3.23549	1.50309	8.73322	19.1412	12.3617	-0.479093	-0.781426	-1.04529	0.0559569	1.64124	0.608621	8
Cephalotus_follicularis_Cfol-v3-07638	0	0.0291075	0.0252827	0.0603948	2.18222	0.0470311	-0.445	-0.411845	-0.416202	-0.376207	2.04068	-0.391429	12
Cephalotus_follicularis_Cfol-v3-07646	1.3249	1.17239	28.6588	2.71702	0.979111	32.1611	-0.65812	-0.668316	1.16929	-0.565049	-0.681238	1.40343	6
Cephalotus_follicularis_Cfol-v3-07654	2.58218	2.65509	26.858	6.76997	1.71415	7.31058	-0.565992	-0.55835	1.97868	-0.127014	-0.656982	-0.0703456	1
Cephalotus_follicularis_Cfol-v3-07699	4594.07	4080.83	3382.46	5181.81	17902.6	5935.96	-0.410432	-0.503962	-0.631229	-0.303326	2.01484	-0.165894	12
Cephalotus_follicularis_Cfol-v3-07700	11638.2	7160.69	2883.2	10700.7	41739.6	11014	-0.183641	-0.505935	-0.813834	-0.251119	1.9831	-0.228569	12
Cephalotus_follicularis_Cfol-v3-07721	6.5967	29.8925	0.619403	2.76878	3.44481	2.36456	-0.0917896	2.00922	-0.630874	-0.437025	-0.376055	-0.473481	9
Cephalotus_follicularis_Cfol-v3-07782	13.21	9.0495	20.8712	18.4124	205.432	22.339	-0.453617	-0.507525	-0.354349	-0.386208	2.03703	-0.33533	12
Cephalotus_follicularis_Cfol-v3-07787	1.24309	1.28333	1.93182	1.09607	5.89918	1.08203	-0.447129	-0.425865	-0.0831881	-0.524814	2.01323	-0.532233	12
Cephalotus_follicularis_Cfol-v3-07795	0.316625	0.681083	0.244277	1.01384	5.16901	0.61654	-0.53989	-0.34766	-0.578048	-0.172151	2.01945	-0.381702	12
Cephalotus_follicularis_Cfol-v3-07798	86.9821	77.7294	87.6244	212.104	411.861	206.985	-0.725503	-0.797249	-0.720523	0.244684	1.7936	0.204993	8
Cephalotus_follicularis_Cfol-v3-07811	30.5954	33.7828	6.78535	149.641	50.0837	87.8707	-0.566246	-0.504431	-1.028	1.74246	-0.188299	0.544521	4
Cephalotus_follicularis_Cfol-v3-07864	0.360275	0.31829	0.0386189	0.285747	2.80273	0.221738	-0.296073	-0.336049	-0.602332	-0.367034	2.02947	-0.427979	12
Cephalotus_follicularis_Cfol-v3-07886	170.09	73.2501	42.9436	46.8308	38.9432	52.2285	1.9816	0.0505652	-0.553763	-0.47625	-0.633533	-0.368618	7
Cephalotus_follicularis_Cfol-v3-07960	0.577236	0.131632	0.255691	0.836503	0.303833	2.5307	-0.217583	-0.713866	-0.575698	0.0711711	-0.522081	1.95806	6
Cephalotus_follicularis_Cfol-v3-07978	4.84082	9.63759	2.22861	5.75941	18.2816	3.13466	-0.414995	0.389965	-0.853359	-0.260845	1.84055	-0.701311	11
Cephalotus_follicularis_Cfol-v3-07992	1.27547	0.516754	0.340198	0.338137	3.24859	0.540829	0.204572	-0.464036	-0.619624	-0.62144	1.94335	-0.442821	12
Cephalotus_follicularis_Cfol-v3-08001	0.885344	1.50611	0.372104	0.177997	0.447504	0.251579	0.55125	1.77966	-0.464376	-0.848485	-0.31517	-0.702877	10
Cephalotus_follicularis_Cfol-v3-08002	11.3991	22.6929	5.30538	3.68387	0.361787	3.24435	0.442661	1.82448	-0.302928	-0.501324	-0.907791	-0.555101	9
Cephalotus_follicularis_Cfol-v3-08010	2.4942	4.13134	2.36861	28.9296	5.14681	23.9225	-0.724328	-0.587575	-0.73482	1.48387	-0.502752	1.06561	4
Cephalotus_follicularis_Cfol-v3-08100	1.23398	1.02719	0.571391	1.12593	4.00751	1.18734	-0.235296	-0.402167	-0.76999	-0.322491	2.00288	-0.272933	12
Cephalotus_follicularis_Cfol-v3-08101	0.3712	0.0854147	0.962075	0.205938	2.62824	1.7802	-0.626619	-0.908938	-0.0429096	-0.789877	1.60305	0.765298	12
Cephalotus_follicularis_Cfol-v3-08113	3.3479	3.87527	49.5279	9.76805	15.5176	16.0712	-0.758494	-0.727733	1.9352	-0.384005	-0.0486293	-0.0163384	1
Cephalotus_follicularis_Cfol-v3-08160	1.05507	4.30618	1.71277	2.33397	16.4659	1.75239	-0.599888	-0.0503988	-0.488727	-0.383734	2.00478	-0.482031	12
Cephalotus_follicularis_Cfol-v3-08164	1.21866	0.171684	0.417453	0.0621841	0.6714	0.285799	1.76864	-0.708703	-0.127168	-0.967799	0.473717	-0.438685	7
Cephalotus_follicularis_Cfol-v3-08186	1.07714	2.37967	0.335722	0.844335	3.13566	0.770808	-0.318928	0.879094	-1.00086	-0.533053	1.57442	-0.60068	11
Cephalotus_follicularis_Cfol-v3-08195	16.3067	14.9247	50.8191	24.9204	100.652	28.828	-0.707171	-0.749474	0.349292	-0.443496	1.87473	-0.323879	12
Cephalotus_follicularis_Cfol-v3-08240	1.43645	0.165614	1.51589	0.369796	0.0733413	0.3567	1.20896	-0.752013	1.33155	-0.436948	-0.894395	-0.457156	1
Cephalotus_follicularis_Cfol-v3-08255	1.376	0.926527	2.76854	3.30847	11.6501	2.03923	-0.575272	-0.687589	-0.227296	-0.0923755	1.99207	-0.409542	12
Cephalotus_follicularis_Cfol-v3-08273	0	1.33788	0.0702677	0.311974	0.0881904	0.072439	-0.61107	1.99705	-0.474087	-0.00289246	-0.439148	-0.469854	9
Cephalotus_follicularis_Cfol-v3-08283	0.306415	2.1407	0.0854297	0.712771	1.78112	0.156578	-0.630229	1.44364	-0.880079	-0.170796	1.0371	-0.799638	11
Cephalotus_follicularis_Cfol-v3-08285	33.2148	54.3577	27.2793	55.4491	193.018	38.2227	-0.53674	-0.200085	-0.631249	-0.182705	2.00778	-0.456999	12
Cephalotus_follicularis_Cfol-v3-08302	6.62404	7.12322	5.79904	6.84787	34.6989	8.7048	-0.441708	-0.397688	-0.51446	-0.42197	2.03404	-0.258218	12
Cephalotus_follicularis_Cfol-v3-08368	7.71977	6.70759	14.0863	5.92502	28.3549	9.37442	-0.506354	-0.625317	0.241919	-0.717294	1.91893	-0.311881	12
Cephalotus_follicularis_Cfol-v3-08377	52.2493	89.3054	20.3278	43.5368	123.185	13.7661	-0.114439	0.76675	-0.873532	-0.321623	1.57241	-1.02957	11
Cephalotus_follicularis_Cfol-v3-08381	0.518725	0.0925949	10.8365	0.435308	1.8099	0.515852	-0.441366	-0.543062	2.02098	-0.461273	-0.133225	-0.442051	1
Cephalotus_follicularis_Cfol-v3-08384	41.0001	129.017	12.7836	70.1537	5.63293	36.7791	-0.181669	1.76177	-0.804697	0.46205	-0.962586	-0.274871	9
Cephalotus_follicularis_Cfol-v3-08414	0.745246	2.17891	17.3743	2.50666	13.0621	6.02478	-0.923827	-0.711464	1.53938	-0.662916	0.90062	-0.14179	1
Cephalotus_follicularis_Cfol-v3-08415	2.77449	2.60615	1.89236	2.43942	9.99031	2.08078	-0.273274	-0.327007	-0.554857	-0.380229	2.03008	-0.49471	12
Cephalotus_follicularis_Cfol-v3-08427	0.822753	0.591392	0.572473	0.592625	4.09932	0.650266	-0.282206	-0.445959	-0.45935	-0.445087	2.03689	-0.404289	12
Cephalotus_follicularis_Cfol-v3-08430	0.37629	0.594317	1.07976	3.62264	1.01769	4.83571	-0.836275	-0.718244	-0.455447	0.921154	-0.489048	1.57786	4
Cephalotus_follicularis_Cfol-v3-08455	28.2224	24.2533	10.3512	73.4868	6.73343	57.7425	-0.196685	-0.345596	-0.867161	1.50151	-1.00289	0.910827	4
Cephalotus_follicularis_Cfol-v3-08491	0	2.32937	2.52786	1.13745	2.44984	4.69933	-1.39096	0.0880879	0.214117	-0.668731	0.16458	1.5929	6
Cephalotus_follicularis_Cfol-v3-08502	0.331817	0	0.0486889	0.342778	12.2071	0.0626064	-0.372578	-0.439999	-0.430106	-0.370351	2.04031	-0.427278	12
Cephalotus_follicularis_Cfol-v3-08533	0.872945	0.884425	0.26517	0.551441	1.8906	0.350192	0.119071	0.138464	-0.907677	-0.424064	1.83825	-0.764046	11
Cephalotus_follicularis_Cfol-v3-08600	2.30057	1.67555	26.856	1.652	4.02731	1.38606	-0.397283	-0.459118	2.03206	-0.461447	-0.226452	-0.487758	1
Cephalotus_follicularis_Cfol-v3-08624	48.705	70.4856	176.97	91.7272	681.005	225.882	-0.70301	-0.611372	-0.163355	-0.522001	1.9573	0.0424358	12
Cephalotus_follicularis_Cfol-v3-08635	0.980756	1.88085	0.200752	2.05851	4.37838	1.773	-0.637705	0.00152162	-1.19165	0.127693	1.77521	-0.0750711	8
Cephalotus_follicularis_Cfol-v3-08670	1.04458	0.545766	1.88835	1.06373	7.32382	1.09757	-0.434957	-0.629358	-0.106116	-0.427492	2.01223	-0.414306	12
Cephalotus_follicularis_Cfol-v3-08672	0.483965	0.466956	2.21889	0.291648	0.0995071	1.14033	-0.381251	-0.402897	1.82661	-0.625993	-0.870511	0.454039	2
Cephalotus_follicularis_Cfol-v3-08677	0.132506	0.573615	2.97541	0.474561	0.193759	4.26781	-0.745334	-0.493163	0.879884	-0.549789	-0.710317	1.61872	6
Cephalotus_follicularis_Cfol-v3-08680	0.58553	8.32756	0.372611	0.261828	1.74293	0.0841593	-0.408733	2.00642	-0.475154	-0.509713	-0.0476783	-0.565137	9
Cephalotus_follicularis_Cfol-v3-08694	1.4488	0.789956	1.25566	0.998192	6.98906	0.666389	-0.235134	-0.504146	-0.313995	-0.419121	2.027	-0.554599	12
Cephalotus_follicularis_Cfol-v3-08735	0.08439	0.090941	0	0.249986	2.43162	0.125352	-0.433823	-0.426936	-0.522541	-0.259734	2.03379	-0.39076	12
Cephalotus_follicularis_Cfol-v3-08741	0.144472	0.15432	0.193085	0.284719	1.18067	0.257112	-0.559427	-0.534897	-0.438337	-0.21009	2.02161	-0.278855	12
Cephalotus_follicularis_Cfol-v3-08742	1.39	0.063877	0.521523	0.780351	0.0587233	0.162252	1.70762	-0.825739	0.0485275	0.54298	-0.835584	-0.637807	7
Cephalotus_follicularis_Cfol-v3-08746	1.1052	0.397839	0.226147	0.337064	0	0.586891	1.75237	-0.117223	-0.571013	-0.277853	-1.16873	0.382454	7
Cephalotus_follicularis_Cfol-v3-08799	1.4144	3.73241	24.7792	3.68015	10.1198	7.70069	-0.838306	-0.566785	1.89854	-0.572906	0.181411	-0.101958	1
Cephalotus_follicularis_Cfol-v3-08812	10.6261	10.6871	5.7237	5.9283	922.981	5.39378	-0.400334	-0.40017	-0.413453	-0.412905	2.0412	-0.414336	12
Cephalotus_follicularis_Cfol-v3-08863	2.31486	1.30555	0	3.98688	0.023604	0.165162	0.633306	0.00387251	-0.810308	1.67603	-0.795588	-0.707308	3
Cephalotus_follicularis_Cfol-v3-08890	2.24143	6.87308	2.42282	3.19678	0.610889	1.60074	-0.269262	1.87041	-0.185465	0.172078	-1.02252	-0.565241	9
Cephalotus_follicularis_Cfol-v3-08895	0.0663787	0.0249214	1.69416	0.275727	0.0866557	0	-0.440612	-0.503256	2.01903	-0.124278	-0.409972	-0.540913	1
Cephalotus_follicularis_Cfol-v3-08959	3.52098	10.4964	3.11611	6.75699	23.3324	2.49102	-0.598742	0.277813	-0.64962	-0.192096	1.89082	-0.728171	11
Cephalotus_follicularis_Cfol-v3-08962	1.57618	1.41688	5.4948	4.59618	27.8266	9.91939	-0.690996	-0.70696	-0.298312	-0.388362	1.93955	0.145076	12
Cephalotus_follicularis_Cfol-v3-08969	46.4489	19.7833	46.2369	262.887	42.8156	174.201	-0.53643	-0.810039	-0.538605	1.68438	-0.573711	0.774401	4
Cephalotus_follicularis_Cfol-v3-08972	0.169685	0.32296	0.0868813	0.128306	1.22558	0.187742	-0.422982	-0.0703277	-0.613496	-0.518185	2.00643	-0.381437	12
Cephalotus_follicularis_Cfol-v3-08973	19.7287	22.3423	14.0197	310.285	5.6571	337.639	-0.617253	-0.600883	-0.65301	1.2026	-0.705388	1.37393	4
Cephalotus_follicularis_Cfol-v3-08974	45.6745	29.2525	2.20979	47.3425	7.97371	63.5271	0.541572	-0.141973	-1.26758	0.610998	-1.02767	1.28466	4
Cephalotus_follicularis_Cfol-v3-09013	5.79396	1.43975	1.89942	0.141572	2.05969	0.517287	1.89191	-0.26532	-0.0375838	-0.908484	0.0418201	-0.722342	7
Cephalotus_follicularis_Cfol-v3-09029	5.92851	10.6863	6.5915	12.1361	31.9918	11.3138	-0.747997	-0.252304	-0.678923	-0.101257	1.96741	-0.18693	12
Cephalotus_follicularis_Cfol-v3-09036	39.6383	53.1531	18.1887	242.444	50.0181	245.693	-0.646915	-0.519376	-0.849335	1.26696	-0.548961	1.29762	4
Cephalotus_follicularis_Cfol-v3-09042	19.4031	7.28588	1.13224	10.1489	3.96718	6.49495	1.78792	-0.124049	-1.09503	0.327715	-0.647707	-0.24885	7
Cephalotus_follicularis_Cfol-v3-09104	1.52521	3.78904	1.54112	1.48658	7.34688	1.73947	-0.586668	0.376078	-0.579899	-0.603094	1.88913	-0.495549	11
Cephalotus_follicularis_Cfol-v3-09122	0.0642066	0.167165	0.0548754	0.148783	1.20619	0.174405	-0.534919	-0.303899	-0.555857	-0.345146	2.02748	-0.287654	12
Cephalotus_follicularis_Cfol-v3-09123	0.0289899	0	0.0210084	0.396999	171.28	0.129314	-0.409482	-0.409897	-0.409596	-0.404216	2.04124	-0.408046	12
Cephalotus_follicularis_Cfol-v3-09124	0.567696	0.716996	0.235863	0.853904	24.4458	0.658479	-0.412151	-0.396814	-0.446239	-0.38275	2.04078	-0.402825	12
Cephalotus_follicularis_Cfol-v3-09135	10.6858	18.4899	1.09929	5.38839	13.8476	5.06206	0.246966	1.45894	-1.2418	-0.57571	0.737994	-0.626388	11
Cephalotus_follicularis_Cfol-v3-09140	0	0.582785	0.443228	1.00941	0.0815061	0.530876	-1.20108	0.385076	0.00524816	1.5462	-0.979245	0.243796	4
Cephalotus_follicularis_Cfol-v3-09143	0.72125	1.24216	0.241435	6.36791	0	3.948	-0.538683	-0.333194	-0.727962	1.68883	-0.823204	0.734215	4
Cephalotus_follicularis_Cfol-v3-09196	0.794066	0.136677	0.0461204	0.119365	5.66069	0.550431	-0.192998	-0.492353	-0.53359	-0.500236	2.02312	-0.303942	12
Cephalotus_follicularis_Cfol-v3-09197	14.1099	30.9743	2.43543	11.7784	23.866	3.71611	-0.0330097	1.47115	-1.07427	-0.240964	0.837146	-0.960048	11
Cephalotus_follicularis_Cfol-v3-09208	0.184268	0.187562	0.233827	0.3296	0.1098	1.0549	-0.469739	-0.460402	-0.329266	-0.0578036	-0.680816	1.99803	6
Cephalotus_follicularis_Cfol-v3-09209	273.71	157.939	83.1844	35.9234	22.4832	51.5565	1.76464	0.559908	-0.21799	-0.709791	-0.849651	-0.547112	7
Cephalotus_follicularis_Cfol-v3-09240	0	0	0.341381	0.188068	0.160149	1.14901	-0.708866	-0.708866	0.0808408	-0.273813	-0.338398	1.9491	6
Cephalotus_follicularis_Cfol-v3-09284	5.01117	5.8367	0.0921332	14.2878	4.40723	4.97043	-0.162853	0.0148808	-1.22191	1.83438	-0.29288	-0.171624	3
Cephalotus_follicularis_Cfol-v3-09290	0.29378	0.198797	3.13514	2.60742	0.444588	2.13406	-0.89825	-0.970849	1.27354	0.870175	-0.78298	0.508365	2
Cephalotus_follicularis_Cfol-v3-09292	23.0166	77.8268	13.0134	19.7019	34.0904	15.8268	-0.311544	1.94635	-0.723621	-0.448094	0.144637	-0.607727	9
Cephalotus_follicularis_Cfol-v3-09294	0.87253	1.52158	0.812937	0.948498	4.47891	1.21741	-0.543995	-0.0851185	-0.586127	-0.490286	2.00569	-0.300165	12
Cephalotus_follicularis_Cfol-v3-09295	16.7866	19.2186	2.17933	9.12766	2.46502	4.4614	1.04481	1.3728	-0.925256	0.011853	-0.886726	-0.617477	10
Cephalotus_follicularis_Cfol-v3-09299	25.3413	14.8349	5.28345	14.8919	0.95157	3.77744	1.57923	0.43452	-0.60614	0.440732	-1.07811	-0.770226	7
Cephalotus_follicularis_Cfol-v3-09318	5.34161	8.12551	1.9691	3.27397	1.40849	1.82312	0.643951	1.70809	-0.645183	-0.146401	-0.859473	-0.700982	10
Cephalotus_follicularis_Cfol-v3-09319	0.799899	0.884117	1.08835	0.976562	9.02569	1.4744	-0.482115	-0.456335	-0.393814	-0.428036	2.03594	-0.275639	12
Cephalotus_follicularis_Cfol-v3-09349	0	1.59476	0.492049	0.217844	1.96035	1.11076	-1.13914	0.888459	-0.513538	-0.862165	1.35328	0.273095	11
Cephalotus_follicularis_Cfol-v3-09351	0.831129	1.23008	0.88921	0.916732	4.46873	1.39451	-0.559907	-0.277367	-0.518774	-0.499283	2.01625	-0.16092	12
Cephalotus_follicularis_Cfol-v3-09374	3.5681	1.88243	0	1.42089	0.71176	0.738634	1.74587	0.396589	-1.11019	0.0271542	-0.540466	-0.518955	7
Cephalotus_follicularis_Cfol-v3-09489	6.04649	11.7831	67.0993	19.6129	4.25186	41.8552	-0.771808	-0.539532	1.70023	-0.222502	-0.844473	0.678089	2
Cephalotus_follicularis_Cfol-v3-09515	121.525	66.8801	43.4545	53.5884	302.558	57.524	0.140208	-0.409546	-0.64522	-0.543268	1.9615	-0.503674	12
Cephalotus_follicularis_Cfol-v3-09516	607.63	243.571	5672.87	1310.45	1716.02	2344.98	-0.701891	-0.887737	1.88383	-0.343115	-0.136079	0.184996	1
Cephalotus_follicularis_Cfol-v3-09593	0.558417	0.694002	9.67847	1.04955	3.35911	1.31093	-0.627652	-0.589261	1.95471	-0.488588	0.165369	-0.414576	1
Cephalotus_follicularis_Cfol-v3-09598	34.7965	55.941	28.4465	162.118	41.1971	172.868	-0.718219	-0.400278	-0.813702	1.19626	-0.621977	1.35791	4
Cephalotus_follicularis_Cfol-v3-09665	33.5114	20.7338	3.41475	18.519	2.07939	28.1831	1.23315	0.234066	-1.12011	0.0608923	-1.22453	0.81653	7
Cephalotus_follicularis_Cfol-v3-09684	13.9894	2.78997	0.552258	1.29234	2.97663	1.41384	2.00645	-0.206651	-0.648844	-0.502597	-0.169767	-0.478587	7
Cephalotus_follicularis_Cfol-v3-09694	1.22863	2.22172	0.300913	0.333894	1.01245	0.321934	0.428635	1.73691	-0.79351	-0.750063	0.143849	-0.765819	9
Cephalotus_follicularis_Cfol-v3-09711	0.0153997	0.053842	8.10453	0.0170483	0	3.88252	-0.594195	-0.582756	1.81289	-0.593705	-0.598778	0.556545	2
Cephalotus_follicularis_Cfol-v3-09712	0.0129526	0.0337856	1.64079	0	0	1.11086	-0.626131	-0.597364	1.62163	-0.644016	-0.644016	0.889895	2
Cephalotus_follicularis_Cfol-v3-09738	0.111875	2.49101	0.153411	0.312303	0.846562	0.405123	-0.670903	1.95363	-0.625083	-0.449801	0.139564	-0.347408	9
Cephalotus_follicularis_Cfol-v3-09741	2.54338	4.29493	2.00256	3.14271	13.4274	2.18852	-0.467078	-0.0692689	-0.589908	-0.33096	2.00489	-0.547672	12
Cephalotus_follicularis_Cfol-v3-09759	4.95287	3.61575	7.12564	4.10217	27.0457	4.19834	-0.387707	-0.533578	-0.150671	-0.480513	2.02249	-0.470021	12
Cephalotus_follicularis_Cfol-v3-09772	0.177086	0.0445031	0.109735	0.184161	1.13265	0.0626478	-0.257787	-0.574121	-0.418482	-0.240906	2.02212	-0.530829	12
Cephalotus_follicularis_Cfol-v3-09793	28.9361	23.4906	4.67446	25.5927	142.722	5.25768	-0.182372	-0.286805	-0.647656	-0.24649	1.99979	-0.636471	12
Cephalotus_follicularis_Cfol-v3-09795	5.25488	1.39912	0.167268	6.10396	0.895406	0.209823	1.10399	-0.355556	-0.821855	1.42539	-0.546228	-0.805746	3
Cephalotus_follicularis_Cfol-v3-09804	15.8459	14.5295	146.704	28.5233	3.35636	199.229	-0.62614	-0.641934	0.943945	-0.474032	-0.775994	1.57415	6
Cephalotus_follicularis_Cfol-v3-09823	2.68851	1.02545	0.419094	0.743326	0.431091	1.03642	1.93306	-0.0377587	-0.756331	-0.372097	-0.742114	-0.0247632	7
Cephalotus_follicularis_Cfol-v3-09838	2.40233	2.12588	1.74496	1.68829	18.2754	1.97637	-0.345607	-0.38715	-0.444393	-0.452907	2.03967	-0.409618	12
Cephalotus_follicularis_Cfol-v3-09856	1.20708	1.22769	1.33904	1.79643	5.17105	1.85027	-0.582226	-0.568764	-0.496044	-0.197337	2.00654	-0.162172	12
Cephalotus_follicularis_Cfol-v3-09898	1.44595	0.588669	0	0	0	0	1.87233	0.422163	-0.573622	-0.573622	-0.573622	-0.573622	7
Cephalotus_follicularis_Cfol-v3-09913	22.552	32.3831	6.04456	10.193	8.0793	5.4527	0.771969	1.67176	-0.738871	-0.359181	-0.552641	-0.79304	10
Cephalotus_follicularis_Cfol-v3-09932	0.25904	1.47333	0.111417	0.521547	0.239388	0.233246	-0.420962	1.96819	-0.711415	0.0955279	-0.459628	-0.471714	9
Cephalotus_follicularis_Cfol-v3-09949	0	1.12821	0	0.0982162	0	0	-0.44996	2.03359	-0.44996	-0.233755	-0.44996	-0.44996	9
Cephalotus_follicularis_Cfol-v3-09972	0	0.0721181	49.2515	0.320467	0.0267967	74.792	-0.629015	-0.626828	0.864439	-0.619297	-0.628202	1.6389	6
Cephalotus_follicularis_Cfol-v3-09974	0.0184965	0	2.22846	0.0323128	0	2.34085	-0.64023	-0.655988	1.24246	-0.62846	-0.655988	1.33821	6
Cephalotus_follicularis_Cfol-v3-10009	0.475403	0.986482	0.676246	1.93176	10.1049	1.97531	-0.601292	-0.462633	-0.546802	-0.206172	2.01125	-0.194356	12
Cephalotus_follicularis_Cfol-v3-10010	1.11565	0.781077	0.343884	1.81665	6.24534	0.846283	-0.33696	-0.488796	-0.687203	-0.0188324	1.991	-0.459204	12
Cephalotus_follicularis_Cfol-v3-10045	1.17199	0.331472	0.487994	5.27242	0.0261641	4.45728	-0.342093	-0.707966	-0.639833	1.44279	-0.840864	1.08796	4
Cephalotus_follicularis_Cfol-v3-10071	2.30398	1.99693	1.07246	1.03993	4.06578	0.473495	0.371668	0.133194	-0.584792	-0.610059	1.73997	-1.04998	11
Cephalotus_follicularis_Cfol-v3-10072	1.63954	3.2833	1.21522	1.27734	5.96121	1.15938	-0.410008	0.45059	-0.632164	-0.599639	1.85262	-0.661401	11
Cephalotus_follicularis_Cfol-v3-10094	0.372541	0.542525	2.20941	0.547048	2.04203	0.54227	-0.794669	-0.593085	1.38368	-0.587721	1.18518	-0.593387	1
Cephalotus_follicularis_Cfol-v3-10099	0	0.515923	0.205224	0.0652692	1.40329	0.0565635	-0.696641	0.263386	-0.314761	-0.575188	1.91459	-0.591388	11
Cephalotus_follicularis_Cfol-v3-10105	425.989	293.418	2493.79	981.535	3689.97	1043.18	-0.797361	-0.896897	0.75518	-0.380248	1.65329	-0.333965	12
Cephalotus_follicularis_Cfol-v3-10113	0.181641	2.25444	0	0.56113	0.0292939	0.00425413	-0.366261	1.98063	-0.57192	0.0634088	-0.538752	-0.567103	9
Cephalotus_follicularis_Cfol-v3-10163	0	1.48962	0.466094	0.509578	0.493516	0.715545	-1.24936	1.78967	-0.298469	-0.209756	-0.242524	0.210444	5
Cephalotus_follicularis_Cfol-v3-10203	2.70965	4.7594	0.265382	6.33656	19.4905	0.780821	-0.422768	-0.135261	-0.765611	0.0859592	1.93099	-0.693313	12
Cephalotus_follicularis_Cfol-v3-10256	1.60252	0.161832	0	0.594706	0	0.420003	1.87961	-0.497139	-0.764118	0.216988	-0.764118	-0.0712254	7
Cephalotus_follicularis_Cfol-v3-10263	1.11031	0.434582	0	0.550396	2.03608	2.07839	0.086855	-0.692052	-1.19299	-0.558555	1.15398	1.20276	8
Cephalotus_follicularis_Cfol-v3-10276	9.88185	10.5898	3.10073	17.0331	34.0144	11.8696	-0.428082	-0.361223	-1.06846	0.247251	1.85088	-0.240368	8
Cephalotus_follicularis_Cfol-v3-10288	0.132196	5.43892	2.12956	1.22326	0.724974	1.87182	-0.954629	1.87879	0.111827	-0.372074	-0.638127	-0.0257915	5
Cephalotus_follicularis_Cfol-v3-10294	7.68169	2.77322	6.57683	5.87471	32.3574	7.65477	-0.258138	-0.709896	-0.359826	-0.424446	2.01292	-0.260617	12
Cephalotus_follicularis_Cfol-v3-10299	1.03849	1.79371	2.64399	1.57814	13.1653	2.18833	-0.579574	-0.41723	-0.234454	-0.463569	2.02723	-0.332402	12
Cephalotus_follicularis_Cfol-v3-10330	1.57455	0.582327	0.285926	0.195629	0.354974	0.222151	1.96958	0.087994	-0.474085	-0.64532	-0.343147	-0.595024	7
Cephalotus_follicularis_Cfol-v3-10331	171.847	53.7617	48.8326	11.0046	24.1128	34.0919	1.96556	-0.0602757	-0.144836	-0.793801	-0.568921	-0.397723	7
Cephalotus_follicularis_Cfol-v3-10353	9.4322	9.8771	2.46496	5.09948	0.649729	2.82422	1.14085	1.25689	-0.676278	0.0108314	-1.14971	-0.58258	10
Cephalotus_follicularis_Cfol-v3-10359	16.4612	13.5645	2.36809	3.98101	22.1743	4.74315	0.735659	0.375232	-1.01787	-0.81718	1.44651	-0.722351	11
Cephalotus_follicularis_Cfol-v3-10372	0.185173	1.1148	0.0263322	0.426968	0.0648015	0.318389	-0.425961	1.89104	-0.821857	0.176688	-0.725976	-0.0939335	9
Cephalotus_follicularis_Cfol-v3-10418	4.35218	1.5838	1.35797	0.881397	0.88686	1.597	1.97877	-0.148069	-0.321566	-0.687702	-0.683505	-0.137929	7
Cephalotus_follicularis_Cfol-v3-10498	0.394493	1.926	0.435318	0.399814	0.483217	0.605555	-0.519757	2.02417	-0.451945	-0.510919	-0.372382	-0.16917	9
Cephalotus_follicularis_Cfol-v3-10513	40.2111	19.861	137.304	24.4069	56.6849	61.1406	-0.38234	-0.85705	1.88257	-0.751007	0.00194621	0.105885	1
Cephalotus_follicularis_Cfol-v3-10521	25.2167	48.3003	8.83228	14.4924	8.65435	17.8446	0.312095	1.85811	-0.785241	-0.406156	-0.797158	-0.181649	9
Cephalotus_follicularis_Cfol-v3-10614	2.38494	7.92027	2.09102	5.09822	17.2125	2.10104	-0.636255	0.302981	-0.686127	-0.175865	1.87969	-0.684427	11
Cephalotus_follicularis_Cfol-v3-10630	0.101705	0.254708	0.0616967	0.146584	1.25504	0.129691	-0.484968	-0.152521	-0.571898	-0.387453	2.021	-0.42416	12
Cephalotus_follicularis_Cfol-v3-10750	1.49148	1.50693	0.492954	8.45661	1.72468	6.40896	-0.569415	-0.564674	-0.87585	1.56809	-0.49785	0.939696	4
Cephalotus_follicularis_Cfol-v3-10771	0	0.111463	0.824293	1.29153	0	2.31036	-0.818757	-0.698085	0.0736384	0.579482	-0.818757	1.68248	6
Cephalotus_follicularis_Cfol-v3-10775	0.0220938	0.0261926	0.360445	0.0249704	5.72121	0.0357299	-0.43876	-0.436979	-0.291728	-0.43751	2.03781	-0.432834	12
Cephalotus_follicularis_Cfol-v3-10791	0.0352072	0	2.2038	0.0305273	1.14857	1.89493	-0.844895	-0.879879	1.30992	-0.849545	0.261392	1.00301	6
Cephalotus_follicularis_Cfol-v3-10806	24.4448	158.832	45.2242	12.8511	207.15	31.4609	-0.67821	0.96255	-0.42451	-0.819761	1.55248	-0.592549	11
Cephalotus_follicularis_Cfol-v3-10816	0.167215	0.0122919	25.8886	4.01952	0.311372	34.7174	-0.694067	-0.70413	0.976641	-0.443845	-0.684704	1.55011	6
Cephalotus_follicularis_Cfol-v3-10818	2.29192	0.417503	2.44558	168.465	0.758781	322.598	-0.59601	-0.609882	-0.594873	0.633738	-0.607356	1.77438	4
Cephalotus_follicularis_Cfol-v3-10882	0.190199	0.373453	0.240652	0.300745	1.21943	0.262858	-0.616437	-0.147749	-0.487399	-0.333705	2.0159	-0.430605	12
Cephalotus_follicularis_Cfol-v3-10884	0.374714	0.446919	0.877401	0.639836	3.00059	0.848717	-0.665972	-0.592742	-0.156148	-0.397086	1.99719	-0.18524	12
Cephalotus_follicularis_Cfol-v3-10895	1.36976	0.0399776	0.0419188	0.343051	3.06139	0.308771	0.429563	-0.692804	-0.691165	-0.437002	1.85734	-0.465935	12
Cephalotus_follicularis_Cfol-v3-10930	12.2981	15.7733	0.982627	1.30832	27.6182	0.987115	0.227991	0.548747	-0.816407	-0.786346	1.64201	-0.815993	11
Cephalotus_follicularis_Cfol-v3-10941	22.4823	39.6566	8.23039	9.46064	6.29076	9.35401	0.505918	1.82845	-0.591566	-0.496829	-0.74093	-0.50504	10
Cephalotus_follicularis_Cfol-v3-10970	0	1.23305	0.312273	0.369608	0	0.446287	-0.869394	1.85464	-0.179527	-0.0528636	-0.869394	0.116534	5
Cephalotus_follicularis_Cfol-v3-10984	3.05296	1.05253	2.18463	5.49072	1.03069	6.19073	-0.0514803	-0.95416	-0.443305	1.04854	-0.964016	1.36442	4
Cephalotus_follicularis_Cfol-v3-10994	0.942669	1.26995	0.456133	1.20407	16.0758	0.195945	-0.386676	-0.334269	-0.464585	-0.344818	2.0366	-0.506249	12
Cephalotus_follicularis_Cfol-v3-10998	242.333	396.158	96.3839	135.452	982.033	116.901	-0.253232	0.200362	-0.683602	-0.568398	1.92797	-0.623103	11
Cephalotus_follicularis_Cfol-v3-11001	10.1203	2.05154	2.27843	3.19553	1.5689	3.35169	1.99402	-0.536042	-0.464898	-0.177332	-0.687382	-0.128365	7
Cephalotus_follicularis_Cfol-v3-11002	717.292	249.677	119.434	141.835	174.65	190.719	2.00075	-0.0705352	-0.647442	-0.548218	-0.402864	-0.331687	7
Cephalotus_follicularis_Cfol-v3-11007	236.696	70.8821	70.7856	72.6641	34.8901	85.2749	1.98322	-0.340821	-0.342174	-0.315846	-0.845283	-0.139093	7
Cephalotus_follicularis_Cfol-v3-11022	2.55048	7.88686	1.91957	1.42853	1.50526	1.40093	-0.0911702	2.0108	-0.339682	-0.533099	-0.502878	-0.543971	9
Cephalotus_follicularis_Cfol-v3-11046	0.0405483	1.41057	0.720762	0.59442	0.303128	0.701994	-1.26624	1.68395	0.198527	-0.0735386	-0.700806	0.158113	5
Cephalotus_follicularis_Cfol-v3-11085	0.192713	1.08587	2.57722	0.364219	1.06483	0.691629	-0.940254	0.105091	1.85055	-0.739524	0.0804606	-0.356326	1
Cephalotus_follicularis_Cfol-v3-11105	0.650193	0.452953	1.10795	1.51927	4.42823	1.74018	-0.690775	-0.827078	-0.374439	-0.090201	1.92003	0.0624599	12
Cephalotus_follicularis_Cfol-v3-11117	10.0021	11.5406	0.794291	3.21173	2.22911	2.44425	1.09453	1.4337	-0.935293	-0.402378	-0.618992	-0.571564	10
Cephalotus_follicularis_Cfol-v3-11167	7.26426	3.99874	51.3493	14.5871	83.3154	23.5572	-0.758259	-0.864011	0.669403	-0.521115	1.70461	-0.230623	12
Cephalotus_follicularis_Cfol-v3-11184	2.36557	4.19653	1.98992	6.05331	17.2739	4.61226	-0.653842	-0.331708	-0.719933	-0.0050322	1.96908	-0.258565	12
Cephalotus_follicularis_Cfol-v3-11202	49.953	45.2007	372.962	81.1781	31.3241	64.6712	-0.439178	-0.475415	2.02385	-0.201079	-0.581227	-0.326948	1
Cephalotus_follicularis_Cfol-v3-11203	0.318345	0.076313	0.314274	0.267032	1.32184	0.179591	-0.20794	-0.74021	-0.216893	-0.320786	1.99891	-0.513084	12
Cephalotus_follicularis_Cfol-v3-11246	5.60268	6.75128	5.08062	32.9728	5.94505	31.888	-0.662416	-0.578844	-0.700402	1.32905	-0.637506	1.25012	4
Cephalotus_follicularis_Cfol-v3-11277	0	0.00880484	7.59193	0.0604112	1.51988	10.654	-0.711674	-0.709778	0.922702	-0.698669	-0.384477	1.5819	6
Cephalotus_follicularis_Cfol-v3-11320	5.47444	3.00129	11.4862	6.92661	1.29282	16.5275	-0.348872	-0.785289	0.711969	-0.0926194	-1.08677	1.60158	6
Cephalotus_follicularis_Cfol-v3-11335	6.83543	15.6487	4.47686	4.02378	2.11403	2.73635	0.172054	1.92931	-0.298218	-0.388556	-0.769338	-0.645256	9
Cephalotus_follicularis_Cfol-v3-11343	0.982766	1.36438	216.497	0.852901	0.362763	8.06947	-0.423385	-0.419023	2.04013	-0.42487	-0.430472	-0.342378	1
Cephalotus_follicularis_Cfol-v3-11348	6.52502	5.99111	1.85449	3.85626	13.3986	1.83801	0.219704	0.0959381	-0.862981	-0.398946	1.81309	-0.866801	11
Cephalotus_follicularis_Cfol-v3-11352	5.11743	11.8313	7.16697	19.091	61.1977	14.6837	-0.705611	-0.38401	-0.607437	-0.0362636	1.9807	-0.247375	12
Cephalotus_follicularis_Cfol-v3-11361	9.19459	1.89091	33.7084	9.82799	56.9098	21.0959	-0.634026	-0.992718	0.569877	-0.602919	1.70933	-0.0495397	12
Cephalotus_follicularis_Cfol-v3-11374	35.1265	52.6594	517.738	101.394	98.6965	99.3738	-0.636056	-0.539674	2.01697	-0.271769	-0.286597	-0.282874	1
Cephalotus_follicularis_Cfol-v3-11400	0.118785	0.780128	1.48695	0.157181	1.04398	0.377332	-0.999028	0.220107	1.52309	-0.928248	0.7065	-0.522417	1
Cephalotus_follicularis_Cfol-v3-11442	0.156326	1.17391	0.650589	0.37041	0.134044	0.337265	-0.802013	1.79628	0.460029	-0.255377	-0.858906	-0.340008	5
Cephalotus_follicularis_Cfol-v3-11446	11.28	15.4268	1.67293	34.2035	3.50677	23.8911	-0.299212	0.0346112	-1.07259	1.54616	-0.924965	0.715997	4
Cephalotus_follicularis_Cfol-v3-11468	5409.04	3878.58	1834.2	1293.61	804.284	1730.06	1.64484	0.781968	-0.370661	-0.675449	-0.95133	-0.429372	10
Cephalotus_follicularis_Cfol-v3-11474	0	0.0445564	2.1368	0.0390925	0.518998	0	-0.538975	-0.486377	1.98347	-0.492827	0.0736886	-0.538975	1
Cephalotus_follicularis_Cfol-v3-11488	0.470752	0.471148	0.170038	0.337533	1.13012	1.38692	-0.394319	-0.393497	-1.01732	-0.670312	0.971719	1.50372	8
Cephalotus_follicularis_Cfol-v3-11489	9.44986	8.95029	2.57262	8.67236	59.806	4.13315	-0.281452	-0.304323	-0.596312	-0.317048	2.024	-0.524866	12
Cephalotus_follicularis_Cfol-v3-11552	1.17475	1.74414	1.51919	1.97654	7.37584	2.30423	-0.646706	-0.402473	-0.498962	-0.302789	2.01316	-0.162233	12
Cephalotus_follicularis_Cfol-v3-11574	0.408243	1.34075	0.123457	0.784888	0.215244	0.283327	-0.255454	1.76772	-0.873326	0.561717	-0.674183	-0.526472	9
Cephalotus_follicularis_Cfol-v3-11581	11.6985	13.3415	0.371708	14.7188	1.62744	0.866423	0.674161	0.915244	-0.987865	1.11734	-0.803607	-0.915274	3
Cephalotus_follicularis_Cfol-v3-11583	3.65043	4.56476	0.0045198	5.2084	0.050293	0.167378	0.559144	0.93065	-0.922245	1.19217	-0.903647	-0.856073	3
Cephalotus_follicularis_Cfol-v3-11598	2.80658	2.12767	3.13974	2.22888	8.98822	2.08448	-0.28093	-0.53321	-0.157131	-0.495599	2.01613	-0.549258	12
Cephalotus_follicularis_Cfol-v3-11642	69.3076	33.3381	18.3481	19.7592	8.3844	23.4249	1.8913	0.213525	-0.485676	-0.419854	-0.950425	-0.248869	7
Cephalotus_follicularis_Cfol-v3-11747	0.272182	0.367222	2.83554	0.366091	6.50436	0.785235	-0.639253	-0.600872	0.395944	-0.601328	1.87757	-0.43206	12
Cephalotus_follicularis_Cfol-v3-11794	3.08152	1.00901	0.590719	3.79646	0.159507	3.85442	0.594167	-0.637766	-0.886404	1.01914	-1.14272	1.05359	4
Cephalotus_follicularis_Cfol-v3-11799	0	1.03891	0.727821	0.104817	0.0734959	0.918722	-1.01638	1.19594	0.533485	-0.793175	-0.859871	0.940001	5
Cephalotus_follicularis_Cfol-v3-11815	0	1.5117	2.66162	1.62086	0.643235	3.00012	-1.37253	-0.0534207	0.949999	0.0418296	-0.811245	1.24537	6
Cephalotus_follicularis_Cfol-v3-11827	4.27282	22.3007	0.106746	5.44674	2.44324	1.02984	-0.201056	1.98175	-0.705481	-0.0589188	-0.42258	-0.593714	9
Cephalotus_follicularis_Cfol-v3-11835	1.358	5.43637	1.46379	1.47209	1.42729	1.55624	-0.467861	2.03964	-0.402819	-0.397716	-0.425262	-0.345978	9
Cephalotus_follicularis_Cfol-v3-11841	7.41474	8.45136	6.3319	16.0325	38.1637	14.5669	-0.648517	-0.561721	-0.739182	0.0730374	1.92606	-0.0496762	8
Cephalotus_follicularis_Cfol-v3-11854	39.3565	39.5014	41.4144	48.2026	171.19	48.7888	-0.485237	-0.482469	-0.445902	-0.316149	2.0347	-0.304943	12
Cephalotus_follicularis_Cfol-v3-11855	5.71135	16.1082	1.61568	8.94092	0.0211423	0.786726	0.0291779	1.70813	-0.632217	0.550711	-0.889714	-0.766083	9
Cephalotus_follicularis_Cfol-v3-11891	1.2331	1.61866	1.97579	1.37498	7.41791	1.82492	-0.561434	-0.400027	-0.250521	-0.502038	2.0277	-0.313681	12
Cephalotus_follicularis_Cfol-v3-11932	13.0398	13.4566	2.2804	16.8728	35.1631	8.39263	-0.163922	-0.126541	-1.12888	0.179843	1.82021	-0.580708	12
Cephalotus_follicularis_Cfol-v3-11965	2.57005	7.16185	0.448431	1.51539	0.260651	0.909266	0.163998	1.93264	-0.653194	-0.24223	-0.725522	-0.475693	9
Cephalotus_follicularis_Cfol-v3-11997	0.890383	1.56438	2.47826	6.98681	3.17314	6.37385	-1.06084	-0.794782	-0.434036	1.34568	-0.159739	1.10372	4
Cephalotus_follicularis_Cfol-v3-12010	60.793	39.5598	8.39169	20.6669	115.735	14.1273	0.435488	-0.0904755	-0.862537	-0.558468	1.79645	-0.720461	11
Cephalotus_follicularis_Cfol-v3-12011	195.948	124.957	31.885	58.5873	283.559	42.8532	0.729981	0.019925	-0.910991	-0.643912	1.60628	-0.801286	11
Cephalotus_follicularis_Cfol-v3-12017	27.6316	64.1087	14.0672	28.4249	104.055	22.5358	-0.462012	0.602002	-0.857676	-0.438871	1.76721	-0.610651	11
Cephalotus_follicularis_Cfol-v3-12019	26.1348	64.0248	8.84245	31.3503	2.22289	9.47806	0.108369	1.77806	-0.653647	0.338203	-0.94535	-0.625638	9
Cephalotus_follicularis_Cfol-v3-12028	8.7756	13.7215	11.7549	34.7657	283.753	30.5193	-0.509133	-0.463437	-0.481607	-0.269007	2.03142	-0.30824	12
Cephalotus_follicularis_Cfol-v3-12034	24.9253	20.5893	147.923	44.4281	90.2088	53.3764	-0.801178	-0.89106	1.74845	-0.3969	0.552094	-0.21141	1
Cephalotus_follicularis_Cfol-v3-12061	1.44424	3.29073	0	4.92128	0	0.191393	-0.0961249	0.804705	-0.800713	1.60019	-0.800713	-0.70734	3
Cephalotus_follicularis_Cfol-v3-12062	5.779	16.2025	0	19.5127	0	0.365957	-0.136534	1.05172	-0.795324	1.42907	-0.795324	-0.753606	3
Cephalotus_follicularis_Cfol-v3-12063	0.093626	1.61423	0.022784	0.164178	0.057965	0.177941	-0.421948	2.0317	-0.536259	-0.308105	-0.479491	-0.285898	9
Cephalotus_follicularis_Cfol-v3-12081	3.76147	5.48582	4.52339	5.37517	24.9478	5.3283	-0.544912	-0.334965	-0.452145	-0.348437	2.0346	-0.354144	12
Cephalotus_follicularis_Cfol-v3-12129	114.72	194.831	174.297	568.921	817.691	550.74	-1.02102	-0.737811	-0.810403	0.584683	1.46414	0.52041	8
Cephalotus_follicularis_Cfol-v3-12147	30.5426	15.4706	2.0874	36.1498	0.0436571	18.9683	0.913096	-0.119152	-1.03574	1.29711	-1.17571	0.120393	3
Cephalotus_follicularis_Cfol-v3-12180	1.77487	7.8516	0.158111	3.81925	0.696348	0.407616	-0.228005	1.82029	-0.77297	0.461099	-0.591545	-0.688868	9
Cephalotus_follicularis_Cfol-v3-12184	0.277694	3.68229	0.572828	5.99034	8.91966	3.41628	-1.0749	-0.0388173	-0.985083	0.663561	1.55501	-0.119769	8
Cephalotus_follicularis_Cfol-v3-12188	0.0997114	1.23231	0.0124301	1.12921	2.04491	0.50892	-0.947998	0.506483	-1.06008	0.374076	1.55002	-0.422495	11
Cephalotus_follicularis_Cfol-v3-12200	2.80523	1.81981	7.89621	2.20002	1.61337	3.30205	-0.198964	-0.618303	1.96747	-0.456504	-0.706148	0.0124545	1
Cephalotus_follicularis_Cfol-v3-12201	0.0659569	0.955222	1.00953	0.314243	0.481878	1.54802	-1.22169	0.416476	0.516516	-0.764308	-0.455498	1.5085	6
Cephalotus_follicularis_Cfol-v3-12202	0.732465	0.201419	0.288777	0.320807	3.34238	0.589281	-0.149159	-0.589079	-0.516711	-0.490177	2.0129	-0.267773	12
Cephalotus_follicularis_Cfol-v3-12203	4.11594	3.43029	5.22066	5.0115	27.3688	5.15711	-0.457605	-0.531116	-0.339162	-0.361587	2.03545	-0.345976	12
Cephalotus_follicularis_Cfol-v3-12213	1.45982	4.52702	0.853893	0.951854	0.954488	0.884188	-0.100363	2.01693	-0.518637	-0.451014	-0.449196	-0.497724	9
Cephalotus_follicularis_Cfol-v3-12284	0.104343	0.560002	1.04471	1.49781	0.31508	0.434073	-1.07259	-0.191974	0.744777	1.62044	-0.665314	-0.435346	4
Cephalotus_follicularis_Cfol-v3-12313	0.281719	0.19222	0.713573	0.396938	4.64358	0.459593	-0.479223	-0.530718	-0.230744	-0.412928	2.03049	-0.376878	12
Cephalotus_follicularis_Cfol-v3-12316	0.740217	3.23853	0.556409	1.28944	0.521219	0.483803	-0.371507	1.9602	-0.543059	0.141088	-0.575902	-0.610823	9
Cephalotus_follicularis_Cfol-v3-12353	2.34531	3.74829	2.26796	2.22344	9.84591	2.39597	-0.483839	-0.0186316	-0.509489	-0.524248	2.00325	-0.467043	12
Cephalotus_follicularis_Cfol-v3-12365	0.839393	0.659976	4.08815	2.70661	8.26927	2.39027	-0.826312	-0.890227	0.331017	-0.161138	1.82049	-0.273831	12
Cephalotus_follicularis_Cfol-v3-12368	91.5684	58.8309	19.3255	18.0108	3.90701	13.7849	1.69566	0.727388	-0.441066	-0.479949	-0.897098	-0.604939	7
Cephalotus_follicularis_Cfol-v3-12380	0.641868	0.956031	0.324064	0.320282	1.63142	0.422891	-0.145723	0.471058	-0.769653	-0.777078	1.79703	-0.57563	11
Cephalotus_follicularis_Cfol-v3-12418	7.34005	1.8167	1.56272	0.78977	11.4239	1.68306	0.752311	-0.531231	-0.590253	-0.769875	1.70134	-0.562288	12
Cephalotus_follicularis_Cfol-v3-12431	1805.42	1952.29	1269.26	3534.62	10663.1	2940.96	-0.537963	-0.49613	-0.690664	-0.0454705	1.98478	-0.214548	12
Cephalotus_follicularis_Cfol-v3-12443	536.356	286.551	160.402	128.943	97.0567	162.617	1.8774	0.353251	-0.416434	-0.608374	-0.802927	-0.402919	7
Cephalotus_follicularis_Cfol-v3-12551	0.182427	0.858543	6.16743	0.320301	0.34464	8.63626	-0.695713	-0.512626	0.924982	-0.658378	-0.651787	1.59352	6
Cephalotus_follicularis_Cfol-v3-12552	1.37489	3.81916	0.940577	0.812108	1.33089	1.03347	-0.156287	2.00241	-0.539853	-0.653312	-0.195141	-0.457817	9
Cephalotus_follicularis_Cfol-v3-12559	0.520792	0.635693	0.673777	0.552887	6.58159	0.745505	-0.451155	-0.403925	-0.388271	-0.437962	2.0401	-0.358788	12
Cephalotus_follicularis_Cfol-v3-12581	49.9254	65.9537	15.4764	15.993	84.3681	18.0433	0.280242	0.821502	-0.883073	-0.865624	1.44334	-0.79639	11
Cephalotus_follicularis_Cfol-v3-12582	54.8299	83.1109	17.9649	35.9498	184.167	24.982	-0.193366	0.262193	-0.787197	-0.497491	1.89002	-0.674164	11
Cephalotus_follicularis_Cfol-v3-12598	1.21369	0.121147	4.25789	1.66084	0.0956647	3.09932	-0.317716	-0.975459	1.51499	-0.0485118	-0.9908	0.817497	2
Cephalotus_follicularis_Cfol-v3-12601	2.05294	2.70699	3.0803	6.06782	12.842	6.27968	-0.860998	-0.697865	-0.604754	0.140388	1.83	0.193231	8
Cephalotus_follicularis_Cfol-v3-12622	0.0411123	1.33563	0.799071	0.720278	0.261548	1.9886	-1.14304	0.668978	-0.0820761	-0.192368	-0.83448	1.58298	6
Cephalotus_follicularis_Cfol-v3-12649	0	0.0364614	0.0273405	0.0621522	14.828	0.0309545	-0.413441	-0.407405	-0.408915	-0.403152	2.04123	-0.408317	12
Cephalotus_follicularis_Cfol-v3-12674	0.119626	0.55243	0.454807	0.691871	4.12316	0.293525	-0.603453	-0.319445	-0.383506	-0.227943	2.02369	-0.48934	12
Cephalotus_follicularis_Cfol-v3-12675	0.0544846	0.272254	0.153302	0.192194	1.10035	0.166065	-0.693822	-0.131349	-0.438588	-0.338135	2.00752	-0.405624	12
Cephalotus_follicularis_Cfol-v3-12687	1.83093	2.73049	6.33356	11.7528	4.22452	14.9368	-0.975489	-0.804676	-0.120506	0.908526	-0.520982	1.51313	4
Cephalotus_follicularis_Cfol-v3-12689	0.826522	1.20344	5.6138	0.845507	1.88131	7.60027	-0.749681	-0.619383	0.905257	-0.743118	-0.385045	1.59197	6
Cephalotus_follicularis_Cfol-v3-12691	4.34563	15.9079	3.99767	9.07651	2.70184	4.11122	-0.467099	1.83648	-0.536423	0.475444	-0.794596	-0.513802	9
Cephalotus_follicularis_Cfol-v3-12720	14.1615	16.3981	2.23805	7.92362	36.7744	6.88442	0.00801018	0.190592	-0.965323	-0.501198	1.85395	-0.586031	11
Cephalotus_follicularis_Cfol-v3-12743	33.2567	23.5581	13.6657	33.2346	178.707	21.7675	-0.276187	-0.429765	-0.586411	-0.276537	2.02702	-0.458119	12
Cephalotus_follicularis_Cfol-v3-12780	1.47816	1.82556	1.37765	1.52754	12.2052	1.4121	-0.418529	-0.33891	-0.441562	-0.407211	2.03988	-0.433667	12
Cephalotus_follicularis_Cfol-v3-12783	6.76965	15.499	3.69712	2.86205	0.537958	2.97563	0.258185	1.89206	-0.316901	-0.473202	-0.908204	-0.451943	9
Cephalotus_follicularis_Cfol-v3-12808	3.63132	28.6849	4.17267	3.53958	0.571614	1.71552	-0.320212	2.02466	-0.269545	-0.328798	-0.606583	-0.49952	9
Cephalotus_follicularis_Cfol-v3-12828	2.45401	24.0944	0	8.29911	0	0.0495546	-0.353435	1.92142	-0.611402	0.261007	-0.611402	-0.606192	9
Cephalotus_follicularis_Cfol-v3-12924	2.67502	6.05095	3.18049	4.36309	108.177	5.65598	-0.448388	-0.368754	-0.436464	-0.408568	2.04025	-0.378071	12
Cephalotus_follicularis_Cfol-v3-12938	0.412235	1.87799	0.521198	0.275975	0.147593	0.32455	-0.282022	2.00155	-0.112263	-0.494309	-0.69432	-0.418632	9
Cephalotus_follicularis_Cfol-v3-12948	210.26	293.949	74.8071	54.3135	63.5735	68.567	0.824779	1.65962	-0.526414	-0.730845	-0.638474	-0.588662	10
Cephalotus_follicularis_Cfol-v3-12999	1.44239	3.49104	0.496925	1.40527	5.24937	1.29532	-0.441916	0.707472	-0.972364	-0.462742	1.69397	-0.524425	11
Cephalotus_follicularis_Cfol-v3-13029	1.05	2.03166	1.58913	0.69333	4.18101	0.885981	-0.532237	0.226602	-0.115483	-0.807953	1.8881	-0.65903	11
Cephalotus_follicularis_Cfol-v3-13084	0.748144	1.09148	58.1318	0.922947	1.51912	0.989407	-0.421358	-0.406624	2.04112	-0.413857	-0.388273	-0.411005	1
Cephalotus_follicularis_Cfol-v3-13096	15.2326	6.93271	1.78596	2.09088	29.6564	2.93188	0.497336	-0.258557	-0.727284	-0.699514	1.81094	-0.622923	12
Cephalotus_follicularis_Cfol-v3-13107	1.324	1.96073	0.207357	1.75857	3.71461	0.869857	-0.263273	0.26858	-1.19599	0.0997228	1.73357	-0.642611	11
Cephalotus_follicularis_Cfol-v3-13122	6.39675	14.917	6.11789	6.63855	43.4238	6.52017	-0.513547	0.0617592	-0.532376	-0.49722	1.9866	-0.505213	12
Cephalotus_follicularis_Cfol-v3-13131	0.216194	1.28684	0.59155	0.327183	0.766623	0.27551	-0.889815	1.74829	0.0350699	-0.616337	0.466454	-0.743661	5
Cephalotus_follicularis_Cfol-v3-13144	1.70598	1.8176	0.709632	1.06197	17.5117	1.15992	-0.344912	-0.328088	-0.495078	-0.441974	2.03726	-0.427212	12
Cephalotus_follicularis_Cfol-v3-13152	13.4122	11.2516	3.34384	2.75427	2.3525	3.50786	1.49458	1.05274	-0.564391	-0.684957	-0.767119	-0.53085	10
Cephalotus_follicularis_Cfol-v3-13153	0	0.912845	1.42334	1.26301	0	1.15456	-1.24619	0.189617	0.992567	0.740391	-1.24619	0.569811	2
Cephalotus_follicularis_Cfol-v3-13162	6.09248	5.59908	20.0195	5.73773	4.3001	4.18872	-0.256052	-0.336841	2.02434	-0.314138	-0.549535	-0.567771	1
Cephalotus_follicularis_Cfol-v3-13163	9.41108	6.94998	14.8741	68.5416	26.649	50.6038	-0.806504	-0.905285	-0.587234	1.56681	-0.114628	0.846842	4
Cephalotus_follicularis_Cfol-v3-13179	0	1.01272	0.831807	2.37816	1.7388	2.78737	-1.40194	-0.428255	-0.602194	0.884559	0.269837	1.27799	4
Cephalotus_follicularis_Cfol-v3-13208	1.91089	1.79984	0.956124	10.6896	1.57434	5.93706	-0.498581	-0.527716	-0.749068	1.80454	-0.586877	0.557698	4
Cephalotus_follicularis_Cfol-v3-13225	0	0	0.0767245	0	1.00578	0	-0.444919	-0.444919	-0.255712	-0.444919	2.03539	-0.444919	12
Cephalotus_follicularis_Cfol-v3-13229	2.82976	1.46643	15.4929	5.11024	1.63173	3.90463	-0.424129	-0.681936	1.9705	0.00711419	-0.650678	-0.220869	1
Cephalotus_follicularis_Cfol-v3-13236	0.614467	0.272749	14.9915	0.307728	0.999332	0.466201	-0.393902	-0.451733	2.03921	-0.445813	-0.328769	-0.418994	1
Cephalotus_follicularis_Cfol-v3-13237	0.0789957	0.0583242	3.18627	0.287591	0.11586	0.0838265	-0.444006	-0.460509	2.03671	-0.277472	-0.414575	-0.440149	1
Cephalotus_follicularis_Cfol-v3-13243	1.36498	0.593833	0.465242	0.389444	44.3373	0.627419	-0.370197	-0.413464	-0.420679	-0.424931	2.04085	-0.411579	12
Cephalotus_follicularis_Cfol-v3-13247	0.194362	0.535241	0.268831	0.745294	5.18178	0.531955	-0.540505	-0.364789	-0.502118	-0.256511	2.03041	-0.366483	12
Cephalotus_follicularis_Cfol-v3-13249	0.588436	0.854618	1.01544	1.27593	7.7799	1.21894	-0.55112	-0.455475	-0.397688	-0.304089	2.03294	-0.324567	12
Cephalotus_follicularis_Cfol-v3-13255	1.03872	10.2341	0.642161	1.73317	2.30893	0.552919	-0.45965	2.00783	-0.566062	-0.273303	-0.118803	-0.59001	9
Cephalotus_follicularis_Cfol-v3-13257	1.9969	18.8741	2.37837	7.51754	1.59539	0.785181	-0.506623	1.91718	-0.45184	0.286216	-0.564286	-0.680643	9
Cephalotus_follicularis_Cfol-v3-13258	1.6121	8.2827	0.0971092	2.46595	0.00462517	0.161018	-0.154358	1.93923	-0.629843	0.113625	-0.658869	-0.609785	9
Cephalotus_follicularis_Cfol-v3-13263	1.1566	3.04604	3.16741	0.755553	0.381749	1.02218	-0.35786	1.20857	1.30919	-0.690347	-1.00025	-0.469303	5
Cephalotus_follicularis_Cfol-v3-13357	96.8485	112.338	31.2789	780.309	89.2301	642.451	-0.593665	-0.546564	-0.793055	1.48466	-0.616832	1.06545	4
Cephalotus_follicularis_Cfol-v3-13406	0.262564	0.259204	0.390301	1.02672	0.402402	0.159517	-0.493784	-0.504541	-0.0847968	1.95289	-0.0460509	-0.82372	3
Cephalotus_follicularis_Cfol-v3-13424	3.36938	0.289856	22.0382	1.52294	0.0802556	13.376	-0.380025	-0.723213	1.70047	-0.585796	-0.746572	0.735138	2
Cephalotus_follicularis_Cfol-v3-13426	1.53588	11.4909	22.8477	0.596031	0.214853	19.0665	-0.773829	0.219389	1.35246	-0.867598	-0.905628	0.97521	2
Cephalotus_follicularis_Cfol-v3-13429	0.811397	1.51196	28.8238	0.674616	0.0516813	20.4247	-0.626694	-0.571155	1.59409	-0.637538	-0.686924	0.928222	2
Cephalotus_follicularis_Cfol-v3-13454	0.801601	0.452123	1.02769	0.703004	3.31621	0.889447	-0.375912	-0.707041	-0.1617	-0.469332	2.00666	-0.292679	12
Cephalotus_follicularis_Cfol-v3-13464	8.08346	9.10414	1.06578	7.22614	0.671625	2.64452	0.872597	1.14379	-0.991978	0.644809	-1.0967	-0.572511	3
Cephalotus_follicularis_Cfol-v3-13469	3.89082	5.01085	0.949371	6.8133	0.52256	2.79357	0.232395	0.696582	-0.986665	1.44359	-1.16355	-0.222354	3
Cephalotus_follicularis_Cfol-v3-13474	1.41622	2.68619	0.328328	0.603164	1.9223	0.411608	0.198208	1.53538	-0.947238	-0.657862	0.73107	-0.859553	11
Cephalotus_follicularis_Cfol-v3-13569	2.72131	3.74344	52.5679	5.59966	9.20679	14.1972	-0.628022	-0.574311	1.99131	-0.47677	-0.287223	-0.0249875	1
Cephalotus_follicularis_Cfol-v3-13600	5.51888	7.78522	2.39939	3.30749	26.784	2.69983	-0.273131	-0.0316688	-0.60549	-0.508738	1.99251	-0.57348	12
Cephalotus_follicularis_Cfol-v3-13602	0.227328	1.41911	0.0253668	0.547606	0	0.0645509	-0.279868	1.89542	-0.648497	0.304716	-0.694797	-0.576976	9
Cephalotus_follicularis_Cfol-v3-13651	19.7771	12.1604	2.6183	3.10923	7.04246	3.82661	1.73399	0.604008	-0.811608	-0.738776	-0.15526	-0.632349	7
Cephalotus_follicularis_Cfol-v3-13686	6.31966	2.73903	15.1155	6.7548	2.98616	2.96366	0.0364984	-0.71812	1.89023	0.128205	-0.666038	-0.670779	1
Cephalotus_follicularis_Cfol-v3-13693	2.75536	1.38059	1.03416	2.05662	7.72423	1.52911	0.00345623	-0.543973	-0.681918	-0.274778	1.98205	-0.484833	12
Cephalotus_follicularis_Cfol-v3-13714	3.32175	0.687587	0.58939	1.39843	38.3557	1.22136	-0.283013	-0.457442	-0.463945	-0.410372	2.03687	-0.422097	12
Cephalotus_follicularis_Cfol-v3-13718	0.00757623	0.354929	2.07791	1.1526	0.24631	1.55162	-1.08092	-0.659485	1.43095	0.308304	-0.791269	0.792419	2
Cephalotus_follicularis_Cfol-v3-13727	48.7124	23.5114	195.192	43.4501	137.12	94.991	-0.635699	-1.01911	1.59285	-0.71576	0.709331	0.0683845	1
Cephalotus_follicularis_Cfol-v3-13736	8.95041	27.6396	39.7688	19.5404	88.8892	26.3842	-0.931103	-0.26806	0.16225	-0.555398	1.90491	-0.312599	12
Cephalotus_follicularis_Cfol-v3-13737	0.263566	0.578593	0.521088	0.610559	6.16694	0.816563	-0.535253	-0.398089	-0.423127	-0.38417	2.03511	-0.294475	12
Cephalotus_follicularis_Cfol-v3-13759	0.267904	0.358814	0.26004	0.662306	1.39872	0.6146	-0.757185	-0.54592	-0.77546	0.159359	1.87071	0.0484953	8
Cephalotus_follicularis_Cfol-v3-13789	6.77674	5.62282	2.09474	4.55939	42.4986	4.20992	-0.269403	-0.343709	-0.570897	-0.412188	2.03089	-0.434692	12
Cephalotus_follicularis_Cfol-v3-13829	2.76094	21.1035	1.07045	4.24087	17.6902	1.2069	-0.586118	1.4612	-0.774804	-0.420934	1.08023	-0.759575	11
Cephalotus_follicularis_Cfol-v3-13907	0	0	0.925479	0.691214	16.0407	0.631025	-0.478024	-0.478024	-0.332882	-0.369622	2.03761	-0.379061	12
Cephalotus_follicularis_Cfol-v3-13913	3.71103	3.50233	2.87383	3.87356	15.5633	3.96596	-0.38134	-0.423884	-0.552009	-0.348208	2.03481	-0.32937	12
Cephalotus_follicularis_Cfol-v3-13920	199.124	141.961	5.27804	255.717	0.2626	73.6914	0.82819	0.280584	-1.02882	1.37034	-1.07686	-0.37343	3
Cephalotus_follicularis_Cfol-v3-13922	2.95471	2.58911	0.20756	1.03727	0	0.339104	1.37957	1.09409	-0.765548	-0.117667	-0.927622	-0.662831	10
Cephalotus_follicularis_Cfol-v3-13924	10.769	26.1112	0.359999	2.10521	1.60975	1.05189	0.372372	1.88861	-0.656337	-0.48386	-0.532825	-0.587958	9
Cephalotus_follicularis_Cfol-v3-13934	0.731987	2.01655	0.171813	0.388139	3.24075	0.335618	-0.339305	0.70972	-0.796767	-0.620106	1.70945	-0.662997	11
Cephalotus_follicularis_Cfol-v3-13940	1.74175	0.106693	1.37498	0.895511	1.33086	0	1.16507	-1.12056	0.652364	-0.0178774	0.590695	-1.2697	7
Cephalotus_follicularis_Cfol-v3-13951	86.7092	105.475	120.908	122.01	403.52	127.145	-0.620095	-0.463378	-0.33449	-0.325292	2.02566	-0.282408	12
Cephalotus_follicularis_Cfol-v3-13977	7.72433	3.03557	7.45402	5.67837	38.3323	8.75866	-0.312552	-0.669445	-0.333127	-0.468284	2.01723	-0.233822	12
Cephalotus_follicularis_Cfol-v3-13985	5.86345	15.8942	0.841369	12.1339	2.40244	2.92393	-0.13484	1.52862	-0.967681	0.905022	-0.7088	-0.622318	9
Cephalotus_follicularis_Cfol-v3-14030	2.4522	4.92607	0.719481	47.2863	7.16728	37.3632	-0.701239	-0.579074	-0.786804	1.51277	-0.468398	1.02275	4
Cephalotus_follicularis_Cfol-v3-14045	2.19027	0.762804	0.345792	1.41656	0.169593	0.977683	1.63242	-0.288381	-0.849513	0.59132	-1.08661	0.000761294	7
Cephalotus_follicularis_Cfol-v3-14053	159.113	161.088	27.0118	36.3658	49.9943	42.1233	1.2661	1.29743	-0.829013	-0.68066	-0.464513	-0.589346	10
Cephalotus_follicularis_Cfol-v3-14100	0.869241	0.49308	26.8766	1.69732	0.530967	0.917783	-0.410964	-0.446407	2.03954	-0.33294	-0.442838	-0.40639	1
Cephalotus_follicularis_Cfol-v3-14107	5.94536	7.48098	45.9533	9.90474	8.07252	15.7856	-0.626279	-0.525873	1.98962	-0.367396	-0.487195	0.017119	1
Cephalotus_follicularis_Cfol-v3-14116	1195.57	470.065	202.789	429.965	190.827	394.495	1.93525	-0.028566	-0.752035	-0.13711	-0.784413	-0.233122	7
Cephalotus_follicularis_Cfol-v3-14164	0.550913	4.85084	0.410938	2.09535	8.93396	0.311454	-0.670374	0.578571	-0.711031	-0.221781	1.76454	-0.739927	11
Cephalotus_follicularis_Cfol-v3-14168	25.8291	31.7959	217.426	34.6468	17.8556	27.6267	-0.429279	-0.352516	2.03565	-0.315839	-0.53186	-0.406153	1
Cephalotus_follicularis_Cfol-v3-14204	3.85959	6.05253	4.24963	3.52641	21.3944	3.17274	-0.448148	-0.13939	-0.393231	-0.495058	2.02068	-0.544854	12
Cephalotus_follicularis_Cfol-v3-14221	1.91835	3.8402	9.5278	1.64212	0.585065	7.47176	-0.627602	-0.0905445	1.49884	-0.704792	-1.00018	0.924285	2
Cephalotus_follicularis_Cfol-v3-14222	0.309548	0.212018	2.2082	0.361284	1.00097	5.60304	-0.624489	-0.671114	0.283183	-0.599756	-0.293949	1.90613	6
Cephalotus_follicularis_Cfol-v3-14223	0.00559116	0.0101949	3.16323	0.0279635	0.00897755	5.3301	-0.619259	-0.61725	0.758992	-0.609494	-0.617781	1.70479	6
Cephalotus_follicularis_Cfol-v3-14252	5.15226	4.41307	2.02686	7.35562	52.6708	7.87102	-0.416712	-0.454759	-0.57758	-0.303302	2.02913	-0.276774	12
Cephalotus_follicularis_Cfol-v3-14253	169.645	79.8159	36.7521	22.0867	8.661	38.3407	1.86691	0.348247	-0.379793	-0.627727	-0.854703	-0.352936	7
Cephalotus_follicularis_Cfol-v3-14266	7.09121	4.65351	1.97909	31.0952	1.02256	12.2657	-0.230755	-0.447661	-0.68563	1.90512	-0.770742	0.229671	4
Cephalotus_follicularis_Cfol-v3-14268	1.04825	1.08162	1.03192	0.572335	3.7482	0.609506	-0.250869	-0.223002	-0.264505	-0.648331	2.00399	-0.617287	12
Cephalotus_follicularis_Cfol-v3-14337	1.03377	2.36068	1.392	0.334807	0.399065	0.78471	-0.022644	1.73777	0.452616	-0.949958	-0.864707	-0.353072	5
Cephalotus_follicularis_Cfol-v3-14344	1.27334	1.26162	0.406208	0.0725139	0.600545	0.19884	1.22285	1.20039	-0.439623	-1.07938	-0.0670377	-0.83719	10
Cephalotus_follicularis_Cfol-v3-14350	33.4449	23.3477	13.2305	33.1299	89.8078	22.8648	-0.0921007	-0.460255	-0.829136	-0.103587	1.96294	-0.477862	12
Cephalotus_follicularis_Cfol-v3-14365	76.3275	92.3449	53.9878	286.835	2993.8	169	-0.457921	-0.44423	-0.477017	-0.277985	2.03586	-0.378707	12
Cephalotus_follicularis_Cfol-v3-14370	1.47688	1.3224	0.244212	0.806754	2.59034	0.612177	0.363672	0.177282	-1.12357	-0.444852	1.70708	-0.679613	11
Cephalotus_follicularis_Cfol-v3-14394	2.29831	2.00278	38.1417	2.89834	3.76137	45.3122	-0.662961	-0.677541	1.10544	-0.633357	-0.590778	1.4592	6
Cephalotus_follicularis_Cfol-v3-14410	0.0566044	0.0396575	1.10569	0.174432	0	0.242449	-0.508266	-0.548667	1.99273	-0.227368	-0.643209	-0.0652166	1
Cephalotus_follicularis_Cfol-v3-14436	0.204273	1.4999	1.13949	1.3262	0.218837	0.483042	-1.05015	1.18885	0.566017	0.888676	-1.02499	-0.568407	5
Cephalotus_follicularis_Cfol-v3-14450	69.07	98.6462	17.9248	40.6631	28.878	17.8013	0.730445	1.64691	-0.854381	-0.149793	-0.514976	-0.858209	10
Cephalotus_follicularis_Cfol-v3-14457	541.354	593.482	272.86	124.854	60.2992	172.271	1.10677	1.34019	-0.0954967	-0.758243	-1.04731	-0.545919	10
Cephalotus_follicularis_Cfol-v3-14476	2.4805	0.582535	0.758682	0.98316	0.336794	0.815945	1.95391	-0.53906	-0.307692	-0.0128399	-0.861841	-0.232477	7
Cephalotus_follicularis_Cfol-v3-14590	0.0304649	0.90196	1.17052	0.531729	0.143885	0.806247	-1.27024	0.682145	1.2838	-0.147273	-1.01615	0.46772	2
Cephalotus_follicularis_Cfol-v3-14603	0.078899	0.564016	0.821132	0.817333	0.0555845	1.00878	-1.18091	0.0157687	0.650021	0.640649	-1.23842	1.1129	6
Cephalotus_follicularis_Cfol-v3-14627	0.0145379	0.0252771	0.00316148	0.0173285	6.03208	0.0361037	-0.410177	-0.405802	-0.414811	-0.40904	2.04122	-0.401391	12
Cephalotus_follicularis_Cfol-v3-14658	44.9665	77.0427	6.67734	8.65097	7.76415	7.89508	0.663954	1.75796	-0.641958	-0.574644	-0.604891	-0.600425	10
Cephalotus_follicularis_Cfol-v3-14667	71.8836	67.6175	22.4976	419.146	79.3623	276.327	-0.538711	-0.565988	-0.854475	1.68161	-0.490894	0.768455	4
Cephalotus_follicularis_Cfol-v3-14676	1.00528	1.70162	0.188181	0.927246	3.99477	0.546578	-0.283467	0.224399	-0.879408	-0.340382	1.89687	-0.618016	11
Cephalotus_follicularis_Cfol-v3-14690	2.55174	0.45509	0.109701	2.53297	0.0266264	0.0815855	1.28895	-0.408459	-0.688081	1.27376	-0.755336	-0.710842	3
Cephalotus_follicularis_Cfol-v3-14695	9.92992	12.9123	2.40505	36.5007	97.5879	29.1678	-0.617448	-0.531748	-0.833678	0.146075	1.90144	-0.0646394	8
Cephalotus_follicularis_Cfol-v3-14707	0	1.4782	0.84675	0.314494	0.190935	0.975529	-1.13022	1.50362	0.378507	-0.569857	-0.790013	0.607964	5
Cephalotus_follicularis_Cfol-v3-14712	1.03716	1.65672	0.11246	0.399892	0.258094	0.178922	0.701287	1.71184	-0.806974	-0.338149	-0.569434	-0.698569	10
Cephalotus_follicularis_Cfol-v3-14762	3.81316	16.5947	1.76472	160.743	57.3044	123.796	-0.844639	-0.65476	-0.875069	1.48667	-0.0499888	0.937787	4
Cephalotus_follicularis_Cfol-v3-14763	1.25913	5.15751	0.942964	106.962	20.2387	78.8439	-0.748464	-0.663418	-0.755361	1.55754	-0.334409	0.944112	4
Cephalotus_follicularis_Cfol-v3-14834	0.24924	0.137087	0.204488	0.462722	1.28455	0.312209	-0.450254	-0.712614	-0.554943	0.0491404	1.97162	-0.302952	12
Cephalotus_follicularis_Cfol-v3-14840	33.3475	28.9384	15.1021	26.5201	134.151	29.6765	-0.254535	-0.354072	-0.666425	-0.408665	2.02111	-0.337409	12
Cephalotus_follicularis_Cfol-v3-14863	5.29943	16.4815	2.0955	4.41383	3.83625	3.79691	-0.13109	2.0001	-0.741724	-0.299877	-0.409956	-0.417454	9
Cephalotus_follicularis_Cfol-v3-14892	7.20343	6.0021	95.6171	11.4268	21.8209	5.3202	-0.491262	-0.525254	2.01047	-0.371759	-0.0776494	-0.544549	1
Cephalotus_follicularis_Cfol-v3-14961	3.75143	13.1714	2.58759	5.40665	5.10233	3.16069	-0.456126	1.95967	-0.754599	-0.0316377	-0.109681	-0.607623	9
Cephalotus_follicularis_Cfol-v3-14962	0	0.136916	1.05981	0.0690575	0.0768756	0	-0.542047	-0.210401	2.0251	-0.374772	-0.355834	-0.542047	1
Cephalotus_follicularis_Cfol-v3-14971	4.66749	3.31373	0.243727	5.06234	16.4521	3.34511	-0.150657	-0.39157	-0.937899	-0.0803922	1.9465	-0.385984	12
Cephalotus_follicularis_Cfol-v3-14985	17.6289	13.0765	12.3505	16.2094	50.4472	14.4664	-0.208606	-0.518189	-0.567563	-0.305142	2.02317	-0.423672	12
Cephalotus_follicularis_Cfol-v3-15099	84.3614	92.5177	22.3816	126.631	294.28	92.8369	-0.37303	-0.284773	-1.0437	0.0843583	1.89847	-0.281319	8
Cephalotus_follicularis_Cfol-v3-15119	1.0713	0.92798	0.360719	5.5567	1.18571	2.86463	-0.47662	-0.550612	-0.843469	1.83904	-0.417554	0.449214	4
Cephalotus_follicularis_Cfol-v3-15122	1.19826	0.271638	1.47046	0.40757	5.71749	0.824154	-0.220068	-0.673228	-0.086954	-0.606751	1.99002	-0.403024	12
Cephalotus_follicularis_Cfol-v3-15158	4.62224	3.22073	16.6242	7.81378	51.407	22.1658	-0.719866	-0.797354	-0.0562893	-0.543409	1.86682	0.2501	12
Cephalotus_follicularis_Cfol-v3-15161	4.77856	1.65693	8.7032	1.6789	19.2204	2.70382	-0.247079	-0.706615	0.330669	-0.703382	1.87891	-0.552502	12
Cephalotus_follicularis_Cfol-v3-15164	1.57575	0.859738	1.38754	1.86472	6.10875	2.1414	-0.392201	-0.768015	-0.490986	-0.240529	1.98704	-0.0953079	12
Cephalotus_follicularis_Cfol-v3-15215	0.354754	1.09389	17.0812	1.18512	4.70262	1.23817	-0.607317	-0.492839	1.98328	-0.47871	0.0660822	-0.470492	1
Cephalotus_follicularis_Cfol-v3-15230	0.0154549	0.00822714	0.00921107	1.82201	0.00279171	1.43473	-0.630947	-0.639499	-0.638335	1.50646	-0.64593	1.04825	4
Cephalotus_follicularis_Cfol-v3-15257	9.72447	2.26419	2.54826	1.52595	1.28108	1.6495	2.0193	-0.27751	-0.190054	-0.504795	-0.580184	-0.466758	7
Cephalotus_follicularis_Cfol-v3-15267	4.66152	6.5992	2.16308	1.78053	0.622618	1.73976	0.773631	1.63826	-0.341229	-0.511929	-1.02862	-0.530121	10
Cephalotus_follicularis_Cfol-v3-15273	0	0	0.0700374	0	2.97227	0.062755	-0.430175	-0.430175	-0.371957	-0.430175	2.04049	-0.37801	12
Cephalotus_follicularis_Cfol-v3-15276	811.768	282.278	137.942	90.2421	62.0448	153.156	1.96612	0.092158	-0.418671	-0.587491	-0.687286	-0.364826	7
Cephalotus_follicularis_Cfol-v3-15291	3.98498	4.18807	4.23991	6.04387	125.57	3.68721	-0.417164	-0.413058	-0.41201	-0.375539	2.04095	-0.423184	12
Cephalotus_follicularis_Cfol-v3-15306	0.029272	0.813006	0.878996	0.0898026	0.361881	1.10274	-1.15465	0.596807	0.744279	-1.01938	-0.411352	1.2443	6
Cephalotus_follicularis_Cfol-v3-15309	13.928	10.95	63.9846	15.8945	18.8861	30.7764	-0.591882	-0.741149	1.91711	-0.493319	-0.343366	0.252609	1
Cephalotus_follicularis_Cfol-v3-15314	664.436	276.384	1847.55	528.82	448.85	853.23	-0.187327	-0.876737	1.91458	-0.428263	-0.570336	0.148081	1
Cephalotus_follicularis_Cfol-v3-15344	1.54669	2.6038	1.46615	8.9587	0.612763	9.49216	-0.639527	-0.376134	-0.659596	1.20728	-0.872229	1.3402	4
Cephalotus_follicularis_Cfol-v3-15345	8.31104	10.3543	12.0848	56.2848	26.6776	41.6459	-0.898711	-0.794271	-0.705814	1.55348	0.0401028	0.805212	4
Cephalotus_follicularis_Cfol-v3-15346	0.630066	0.864442	0.225385	0.429487	1.97307	0.294023	-0.163268	0.197689	-0.786506	-0.472173	1.90506	-0.680798	11
Cephalotus_follicularis_Cfol-v3-15377	0.802769	2.8128	0.447171	1.37814	0.362206	1.10219	-0.386579	1.84558	-0.781474	0.252371	-0.875828	-0.0540713	9
Cephalotus_follicularis_Cfol-v3-15380	131.265	76.3135	144.901	169.534	646.166	186.988	-0.451786	-0.714228	-0.386659	-0.269015	2.00734	-0.185655	12
Cephalotus_follicularis_Cfol-v3-15387	9.35519	12.1291	0.621194	21.4296	1.08108	2.54212	0.183738	0.524548	-0.889345	1.66724	-0.832842	-0.653335	3
Cephalotus_follicularis_Cfol-v3-15399	3.3466	3.01633	2.68258	10.7106	16.5555	8.95402	-0.753988	-0.813311	-0.87326	0.568741	1.6186	0.25322	8
Cephalotus_follicularis_Cfol-v3-15409	8.89904	4.96856	1.57896	9.84262	56.383	8.52208	-0.299341	-0.491171	-0.656603	-0.253289	2.01814	-0.317739	12
Cephalotus_follicularis_Cfol-v3-15429	0.0145707	0.0195717	2.97458	0.0684041	0.00865847	0.567074	-0.503985	-0.499744	2.00645	-0.458328	-0.508999	-0.0353973	1
Cephalotus_follicularis_Cfol-v3-15449	2.61217	2.07486	2.37646	5.24464	13.964	6.18774	-0.619576	-0.738566	-0.671775	-0.0366146	1.8943	0.172235	8
Cephalotus_follicularis_Cfol-v3-15452	3.4622	4.07096	16.0551	9.66125	3.22423	5.53693	-0.703513	-0.582518	1.7994	0.528585	-0.75081	-0.291148	1
Cephalotus_follicularis_Cfol-v3-15478	1.07295	1.26093	2.89261	0.351398	0.164024	1.2904	-0.102413	0.0918481	1.7781	-0.848099	-1.04174	0.122306	2
Cephalotus_follicularis_Cfol-v3-15522	1.63076	2.23647	58.1132	3.36599	1.98307	8.56802	-0.491461	-0.464445	2.02776	-0.414066	-0.475747	-0.182046	1
Cephalotus_follicularis_Cfol-v3-15523	2.39825	4.31145	33.1564	3.90921	3.67639	3.97228	-0.511701	-0.353094	2.03819	-0.38644	-0.405741	-0.381211	1
Cephalotus_follicularis_Cfol-v3-15557	1.31804	0.456994	1.31612	1.21946	4.00207	2.00762	-0.329096	-1.03398	-0.330668	-0.409798	1.86813	0.235412	12
Cephalotus_follicularis_Cfol-v3-15572	0.833673	1.08936	0.388583	0.312824	0	0.310442	0.866006	1.5087	-0.252778	-0.443208	-1.22953	-0.449195	10
Cephalotus_follicularis_Cfol-v3-15595	0.14112	0.140863	0.249032	1.15222	0.414473	0.497797	-0.764789	-0.765463	-0.481632	1.88829	-0.0475248	0.171115	4
Cephalotus_follicularis_Cfol-v3-15598	0.359969	0.876249	0.0487014	1.1028	0.24117	0.0968488	-0.216936	0.970497	-0.932844	1.49156	-0.490171	-0.822106	3
Cephalotus_follicularis_Cfol-v3-15616	0.692386	0.446132	0	0.459861	2.06708	0.232093	0.0584018	-0.277658	-0.886487	-0.258922	1.93442	-0.569754	12
Cephalotus_follicularis_Cfol-v3-15637	0.493415	0.813724	0.695827	0.892542	3.11327	0.771197	-0.648879	-0.322382	-0.442557	-0.242041	2.02159	-0.365731	12
Cephalotus_follicularis_Cfol-v3-15653	0	0	0.112243	0.0152993	4.4324	0	-0.422302	-0.422302	-0.359932	-0.4138	2.04064	-0.422302	12
Cephalotus_follicularis_Cfol-v3-15661	0.269134	0.167328	0.124937	0.108194	1.10216	0.0883822	-0.103947	-0.362765	-0.470533	-0.513099	2.01381	-0.563466	12
Cephalotus_follicularis_Cfol-v3-15664	0.451018	3.72962	40.2981	0.528549	0	88.7892	-0.60419	-0.513524	0.497731	-0.602046	-0.616662	1.83869	6
Cephalotus_follicularis_Cfol-v3-15669	1.67298	6.60972	1.19089	0.786555	3.85517	0.857148	-0.355509	1.77848	-0.563901	-0.738682	0.587777	-0.708166	9
Cephalotus_follicularis_Cfol-v3-15693	4.08263	18.6107	2.12216	1.53993	2.99965	1.36377	-0.155137	2.01791	-0.448376	-0.535463	-0.317124	-0.561813	9
Cephalotus_follicularis_Cfol-v3-15735	0.0938223	0.418982	0.0139896	0.00215029	1.27329	0.0253215	-0.421575	0.228797	-0.581253	-0.604934	1.93755	-0.558587	11
Cephalotus_follicularis_Cfol-v3-15746	1.98628	2.53682	1.0269	1.20452	0.0189911	0.738759	0.818187	1.43167	-0.250888	-0.0529597	-1.37404	-0.571975	10
Cephalotus_follicularis_Cfol-v3-15794	2.542	2.34882	1.71933	6.78399	0.997981	7.50096	-0.399746	-0.469515	-0.696862	1.13228	-0.957382	1.39122	4
Cephalotus_follicularis_Cfol-v3-15800	0.384148	0.287021	1.20889	0.454066	0.0275631	0.794928	-0.340408	-0.573316	1.63732	-0.172744	-1.19549	0.644641	2
Cephalotus_follicularis_Cfol-v3-15831	0.253411	0.0963421	0.211685	0.173753	4.6538	0.184674	-0.370047	-0.456087	-0.392904	-0.413683	2.04042	-0.407701	12
Cephalotus_follicularis_Cfol-v3-15832	4.33641	11.0539	2.54582	2.21257	1.95489	2.2533	0.0783967	1.98002	-0.428498	-0.522835	-0.595781	-0.511307	9
Cephalotus_follicularis_Cfol-v3-15847	0.110488	0.134864	0.157618	0.167774	1.76012	0.386843	-0.528424	-0.490811	-0.455702	-0.44003	2.01697	-0.102005	12
Cephalotus_follicularis_Cfol-v3-15859	4.83058	6.6408	1.78191	2.55287	38.5378	1.96321	-0.316105	-0.190452	-0.527724	-0.474209	2.02363	-0.515139	12
Cephalotus_follicularis_Cfol-v3-15861	1.52284	0.387294	0	1.18891	0.108346	0.0196381	1.49897	-0.229096	-0.818474	0.990788	-0.653594	-0.788589	3
Cephalotus_follicularis_Cfol-v3-15863	3.67307	4.58821	3.9342	2.31351	13.3772	4.47741	-0.430746	-0.201681	-0.365384	-0.771054	1.99828	-0.229414	12
Cephalotus_follicularis_Cfol-v3-15864	3.62879	4.62645	6.71931	4.77717	22.2716	6.18795	-0.623823	-0.482584	-0.186295	-0.461246	2.01547	-0.261519	12
Cephalotus_follicularis_Cfol-v3-15871	0.88219	5.00505	3.28707	3.1247	10.809	4.71928	-1.11781	0.109281	-0.402041	-0.450369	1.83671	0.0242296	12
Cephalotus_follicularis_Cfol-v3-15914	1.58854	10.4469	1.92033	0.323309	0.0248072	0.300255	-0.211375	2.00325	-0.128427	-0.527687	-0.602313	-0.533451	9
Cephalotus_follicularis_Cfol-v3-15924	4.82813	6.01624	1.85818	1.20187	0.733721	1.794	0.970886	1.52296	-0.40914	-0.714107	-0.931636	-0.438961	10
Cephalotus_follicularis_Cfol-v3-15942	78.4605	18.7312	23.6425	19.6901	17.9633	24.6433	2.02793	-0.498775	-0.291014	-0.458208	-0.531258	-0.248676	7
Cephalotus_follicularis_Cfol-v3-15945	0.191019	1.46429	1.35568	0.4538	2.69603	0.930144	-1.11083	0.316678	0.19491	-0.816217	1.69763	-0.282171	12
Cephalotus_follicularis_Cfol-v3-15956	59.5651	64.7627	62.1152	252.524	74.6244	226.784	-0.704813	-0.647422	-0.676655	1.42581	-0.53853	1.1416	4
Cephalotus_follicularis_Cfol-v3-15977	0.363261	0.0611088	0.924362	0.718382	7.05701	0.786409	-0.483181	-0.596487	-0.27277	-0.350012	2.02695	-0.324502	12
Cephalotus_follicularis_Cfol-v3-15986	3.69719	4.03091	7.72191	5.75382	27.5094	6.07372	-0.595708	-0.559125	-0.154491	-0.370248	2.01475	-0.335178	12
Cephalotus_follicularis_Cfol-v3-16000	4.63525	5.87103	2.67486	10.3416	20.0274	8.0395	-0.639186	-0.43987	-0.955371	0.281172	1.84338	-0.090123	8
Cephalotus_follicularis_Cfol-v3-16067	8.31203	7.1436	9.98505	9.65722	32.5764	9.21169	-0.462453	-0.582468	-0.290609	-0.324283	2.02986	-0.370045	12
Cephalotus_follicularis_Cfol-v3-16090	1.99086	0.610717	0.334176	0.600083	0.10946	0.42587	1.96101	-0.101329	-0.514563	-0.11722	-0.850356	-0.377545	7
Cephalotus_follicularis_Cfol-v3-16137	6.69569	4.80674	9.05855	6.91805	34.4532	7.95988	-0.439824	-0.607562	-0.230003	-0.420078	2.02503	-0.327565	12
Cephalotus_follicularis_Cfol-v3-16141	0.868459	1.25218	0.210339	2.52669	9.79178	1.21904	-0.495917	-0.388787	-0.679655	-0.0329612	1.99536	-0.398039	12
Cephalotus_follicularis_Cfol-v3-16157	1.61267	1.35158	0.901299	0.336633	0.138035	2.40955	0.575983	0.267635	-0.264145	-0.931009	-1.16555	1.51709	6
Cephalotus_follicularis_Cfol-v3-16159	0	0	4.83726	0	0	1.84992	-0.566281	-0.566281	1.89148	-0.566281	-0.566281	0.373642	2
Cephalotus_follicularis_Cfol-v3-16160	0	0.0379448	423.346	1.56988	0	403.717	-0.647105	-0.646927	1.33643	-0.639749	-0.647105	1.24446	6
Cephalotus_follicularis_Cfol-v3-16161	0.148546	0.139424	2503.65	11.6838	0	2570.54	-0.647582	-0.647589	1.26526	-0.638769	-0.647696	1.31637	6
Cephalotus_follicularis_Cfol-v3-16164	154.771	96.2245	95.7527	709.919	453.915	481.056	-0.697368	-0.927816	-0.929673	1.48779	0.480116	0.586949	4
Cephalotus_follicularis_Cfol-v3-16165	1.16486	0.881316	1.59115	1.23803	4.72394	1.74867	-0.510916	-0.710331	-0.211113	-0.459456	1.99215	-0.100333	12
Cephalotus_follicularis_Cfol-v3-16184	29.26	38.5734	9.32972	7.81303	4.51936	8.79491	0.919992	1.58532	-0.50378	-0.612129	-0.847421	-0.541986	10
Cephalotus_follicularis_Cfol-v3-16267	25.1359	16.0654	14.056	63.7888	6.52586	53.7073	-0.203146	-0.591561	-0.677608	1.45204	-1.00006	1.02033	4
Cephalotus_follicularis_Cfol-v3-16269	0.156699	0.992841	0	0.071326	1.32249	0	-0.460098	0.979712	-0.729929	-0.607108	1.54735	-0.729929	11
Cephalotus_follicularis_Cfol-v3-16278	742.101	530.954	68.8389	381.504	55.0273	203.824	1.50825	0.73477	-0.958069	0.187298	-1.00866	-0.463586	10
Cephalotus_follicularis_Cfol-v3-16279	1075.7	666.989	169.111	345.945	50.1564	298.649	1.7022	0.617315	-0.704251	-0.234862	-1.02	-0.360403	7
Cephalotus_follicularis_Cfol-v3-16295	2.35794	2.75583	3.11881	17.2273	9.27819	13.292	-0.897511	-0.834272	-0.776582	1.46573	0.20235	0.840287	4
Cephalotus_follicularis_Cfol-v3-16307	8.70476	13.9784	0.854951	3.64097	3.16873	2.61127	0.652943	1.72511	-0.94299	-0.376569	-0.47258	-0.585915	10
Cephalotus_follicularis_Cfol-v3-16325	0.985587	3.45457	0.626883	0.928427	0.309987	0.502344	-0.127952	1.9916	-0.435889	-0.177022	-0.707936	-0.542803	9
Cephalotus_follicularis_Cfol-v3-16343	1.26661	2.64775	0.396081	0.670691	0.518653	0.593036	0.29373	1.90908	-0.724425	-0.403247	-0.581066	-0.49407	9
Cephalotus_follicularis_Cfol-v3-16366	5.48139	2.34247	0.330172	3.42469	1.14366	2.3792	1.64039	-0.096537	-1.21005	0.502312	-0.759904	-0.0762118	7
Cephalotus_follicularis_Cfol-v3-16388	4.22935	6.60251	1.11992	1.22928	0.927931	0.167994	0.74097	1.69156	-0.504532	-0.460728	-0.581436	-0.885834	10
Cephalotus_follicularis_Cfol-v3-16391	4.08952	9.88582	1.36098	9.06838	1.18791	13.0788	-0.477369	0.697207	-1.03029	0.531559	-1.06536	1.34424	4
Cephalotus_follicularis_Cfol-v3-16450	0.198491	0.789603	1.87423	1.98514	0.135696	0.318466	-0.812887	-0.111533	1.17538	1.30697	-0.887393	-0.670537	1
Cephalotus_follicularis_Cfol-v3-16453	0	3.37709	5.15428	2.08836	0.968104	2.58082	-1.30104	0.559571	1.53871	-0.150457	-0.767659	0.120865	2
Cephalotus_follicularis_Cfol-v3-16485	2.38161	6.81533	2.6468	4.88716	16.44	5.8354	-0.796469	0.0607644	-0.745197	-0.312037	1.92164	-0.1287	12
Cephalotus_follicularis_Cfol-v3-16558	0.00485303	0.00808063	0.0501007	0.596559	6.16718	0.206002	-0.475023	-0.47371	-0.45661	-0.234228	2.03274	-0.393166	12
Cephalotus_follicularis_Cfol-v3-16563	0.442721	0.309901	0.04329	0.545754	7.63939	0.595913	-0.388733	-0.433496	-0.523349	-0.354009	2.03669	-0.337104	12
Cephalotus_follicularis_Cfol-v3-16564	0.148894	0.276289	0.231441	0.392841	2.2389	0.370356	-0.573862	-0.415241	-0.471082	-0.270121	2.02842	-0.298117	12
Cephalotus_follicularis_Cfol-v3-16574	13.9725	4.95568	1.35174	0.37919	1.04149	3.71554	1.91696	0.141687	-0.56787	-0.75935	-0.628954	-0.102477	7
Cephalotus_follicularis_Cfol-v3-16610	2.65201	1.75294	0.113171	0.809448	0.700107	2.06783	1.35569	0.420095	-1.28631	-0.561736	-0.67552	0.747776	7
Cephalotus_follicularis_Cfol-v3-16624	0.635329	3.86642	0.80947	7.57009	14.4184	2.17448	-0.804998	-0.196862	-0.772222	0.50022	1.78917	-0.515308	8
Cephalotus_follicularis_Cfol-v3-16652	0.20031	0.150983	1.43424	0.140768	0.317342	0.160696	-0.392615	-0.489247	2.02469	-0.509259	-0.163347	-0.470219	1
Cephalotus_follicularis_Cfol-v3-16668	0.0557463	0.0242887	0.916619	0.0903558	0.0627443	1.5477	-0.616768	-0.666033	0.731429	-0.562566	-0.605808	1.71975	6
Cephalotus_follicularis_Cfol-v3-16692	0	0.0119484	0	0	3.54895	0	-0.409897	-0.401644	-0.409897	-0.409897	2.04123	-0.409897	12
Cephalotus_follicularis_Cfol-v3-16695	1.27564	1.62259	0.114248	3.98009	277.219	1.21248	-0.41147	-0.408386	-0.421792	-0.387432	2.04111	-0.412031	12
Cephalotus_follicularis_Cfol-v3-16697	0.367586	0.368692	0.392364	0.459837	1.56128	0.321853	-0.436417	-0.43413	-0.385171	-0.245625	2.03234	-0.531	12
Cephalotus_follicularis_Cfol-v3-16715	1.45606	0.929496	1.18302	1.16804	4.6027	0.943799	-0.180496	-0.549165	-0.371658	-0.382148	2.02262	-0.539151	12
Cephalotus_follicularis_Cfol-v3-16733	0.34118	1.76094	0.204611	0.224902	0.121644	0.256511	-0.228535	2.02806	-0.4456	-0.413349	-0.577469	-0.363109	9
Cephalotus_follicularis_Cfol-v3-16747	30.3613	50.2653	25.5306	65.3572	283.183	73.3937	-0.591697	-0.387423	-0.641275	-0.232537	2.00299	-0.150059	12
Cephalotus_follicularis_Cfol-v3-16750	0.777018	0.388474	30.145	0.489997	0.775618	0.664139	-0.39511	-0.427341	2.04107	-0.41892	-0.395226	-0.404474	1
Cephalotus_follicularis_Cfol-v3-16754	0.545183	0.415627	0.164887	0.199004	1.1256	0.115559	0.309781	-0.0316704	-0.69251	-0.602595	1.83951	-0.822517	11
Cephalotus_follicularis_Cfol-v3-16781	14.2721	20.6361	30.0086	45.6521	200.682	57.8525	-0.674544	-0.583681	-0.449866	-0.226514	1.98693	-0.0523229	12
Cephalotus_follicularis_Cfol-v3-16783	1.29764	1.28548	0.474495	0.988534	5.55968	1.00328	-0.250117	-0.256582	-0.687657	-0.414421	2.01536	-0.406585	12
Cephalotus_follicularis_Cfol-v3-16786	7.56949	7.98429	5.79091	3.09933	21.7751	6.32991	-0.179948	-0.117153	-0.449198	-0.856662	1.97056	-0.367601	12
Cephalotus_follicularis_Cfol-v3-16794	9.50544	9.19081	3.07009	13.0412	31.4519	7.6872	-0.284389	-0.31613	-0.933604	0.0723066	1.92963	-0.467818	12
Cephalotus_follicularis_Cfol-v3-16831	16.616	10.8683	19.583	11.3345	61.7293	20.7811	-0.35817	-0.65786	-0.203473	-0.633551	1.99406	-0.141003	12
Cephalotus_follicularis_Cfol-v3-16833	0.0443639	0.169232	8.8155	0.485195	0.997613	3.09235	-0.654444	-0.617684	1.92774	-0.524666	-0.373812	0.242868	1
Cephalotus_follicularis_Cfol-v3-16877	0.739455	0.274643	0.828466	1.00584	24.5641	0.327659	-0.397407	-0.444967	-0.388299	-0.37015	2.04036	-0.439542	12
Cephalotus_follicularis_Cfol-v3-16878	36.9665	26.1566	39.9723	37.4657	156.082	42.2786	-0.397524	-0.617661	-0.336311	-0.387358	2.0282	-0.289346	12
Cephalotus_follicularis_Cfol-v3-16893	42.7066	27.5486	9.77959	265.687	13.704	147.512	-0.40821	-0.5563	-0.729898	1.77025	-0.691558	0.615717	4
Cephalotus_follicularis_Cfol-v3-16902	0.556464	1.81865	0.405748	0.969609	5.16682	0.719775	-0.5786	0.117116	-0.661675	-0.350875	1.96262	-0.488583	12
Cephalotus_follicularis_Cfol-v3-16906	9.45906	6.53367	0.735558	6.8465	1.62127	1.16533	1.37617	0.581411	-0.993786	0.666399	-0.753162	-0.877028	3
Cephalotus_follicularis_Cfol-v3-16925	42.5228	28.1791	15.2028	6.65464	6.43133	12.3287	1.69011	0.678723	-0.236239	-0.838976	-0.854722	-0.438894	7
Cephalotus_follicularis_Cfol-v3-16934	392.149	199.803	1489.52	509.725	389.639	748.107	-0.496653	-0.91319	1.87978	-0.242037	-0.502089	0.274193	1
Cephalotus_follicularis_Cfol-v3-16941	0.104005	0.43766	0.473056	0.847234	1.56416	2.1339	-1.06351	-0.632174	-0.586416	-0.10269	0.824124	1.56067	8
Cephalotus_follicularis_Cfol-v3-16968	0.565866	0.433169	0.189951	17.071	1.101	17.9651	-0.645543	-0.660691	-0.688454	1.23854	-0.584457	1.34061	4
Cephalotus_follicularis_Cfol-v3-16972	9.60258	10.7162	5.62527	123.317	74.7666	90.8479	-0.848595	-0.826555	-0.927312	1.40199	0.441102	0.759375	4
Cephalotus_follicularis_Cfol-v3-17031	0.127872	1.19595	0.133741	0.267575	0.902283	0.186883	-0.739209	1.57493	-0.726493	-0.436525	0.938655	-0.611355	11
Cephalotus_follicularis_Cfol-v3-17059	14.9986	19.6408	18.752	47.0713	246.578	44.435	-0.558918	-0.507281	-0.517168	-0.202163	2.01702	-0.231487	12
Cephalotus_follicularis_Cfol-v3-17077	1.09846	2.29283	0.919408	5.95657	9.43195	5.10185	-0.912908	-0.553655	-0.966764	0.548356	1.59371	0.291264	8
Cephalotus_follicularis_Cfol-v3-17080	51.425	67.6901	41.2403	28.7684	165.407	33.0128	-0.256502	0.0603884	-0.454929	-0.697916	1.96418	-0.615223	12
Cephalotus_follicularis_Cfol-v3-17086	25.3655	27.955	5.60625	6.02931	1.23815	6.919	1.15493	1.38185	-0.576529	-0.539458	-0.959297	-0.461496	10
Cephalotus_follicularis_Cfol-v3-17089	26.6623	26.3213	5.93911	6.35592	1.24178	7.31571	1.28325	1.25277	-0.569113	-0.531856	-0.988989	-0.446064	10
Cephalotus_follicularis_Cfol-v3-17119	31.3839	33.8205	260.181	44.1309	65.5423	109.133	-0.674914	-0.647188	1.92846	-0.529871	-0.286241	0.209758	1
Cephalotus_follicularis_Cfol-v3-17127	0	0.0926292	0	0.0689045	1.02495	0.0909885	-0.532233	-0.300681	-0.532233	-0.359987	2.02992	-0.304782	12
Cephalotus_follicularis_Cfol-v3-17128	0	0.131211	1.02455	1.15281	0.0707551	1.67603	-0.961842	-0.775119	0.496168	0.678684	-0.861152	1.42326	6
Cephalotus_follicularis_Cfol-v3-17130	3.74465	4.50454	2.22646	4.72039	24.1097	3.9773	-0.41679	-0.325495	-0.599186	-0.299563	2.02987	-0.388838	12
Cephalotus_follicularis_Cfol-v3-17152	1.01283	0.148688	1.0221	0.713044	4.73568	0.433605	-0.195521	-0.70521	-0.190055	-0.372341	2.00029	-0.53716	12
Cephalotus_follicularis_Cfol-v3-17241	0.0653763	2.21145	1.0454	0.955504	0.115285	1.7164	-1.1169	1.39864	0.0318379	-0.0735309	-1.0584	0.818361	5
Cephalotus_follicularis_Cfol-v3-17253	0	0	0.764685	0.368567	1.11177	0.575608	-1.07178	-1.07178	0.671605	-0.231492	1.46291	0.240535	12
Cephalotus_follicularis_Cfol-v3-17265	2.58586	2.19276	0.673278	4.8107	10.0886	2.96931	-0.392067	-0.51054	-0.968488	0.278461	1.86914	-0.276502	8
Cephalotus_follicularis_Cfol-v3-17273	2.5436	0.126815	0.199863	1.29722	134.26	1.46114	-0.38211	-0.426569	-0.425225	-0.405038	2.04096	-0.402023	12
Cephalotus_follicularis_Cfol-v3-17286	0.108046	0.0229342	1.38358	0.0739418	0.105319	0.683276	-0.531739	-0.688806	1.82218	-0.594675	-0.536771	0.52981	2
Cephalotus_follicularis_Cfol-v3-17316	0.398979	0.0985578	0.310928	0.218753	1.27244	0.134043	-0.0151238	-0.699543	-0.215721	-0.425714	1.9748	-0.618701	12
Cephalotus_follicularis_Cfol-v3-17331	9.42549	10.3956	3.43048	2.05226	0.497063	1.84747	1.14092	1.37068	-0.27889	-0.605296	-0.973616	-0.653797	10
Cephalotus_follicularis_Cfol-v3-17388	142.106	122.09	178.093	42.1855	4.18309	69.8134	0.747547	0.442351	1.29626	-0.775992	-1.35543	-0.354735	2
Cephalotus_follicularis_Cfol-v3-17390	75.1049	76.3691	45.0105	80.7668	230.026	66.2354	-0.305294	-0.286448	-0.753897	-0.220894	2.00404	-0.437507	12
Cephalotus_follicularis_Cfol-v3-17423	0.0209883	0	0.00812045	0.0318538	3.54526	0	-0.402135	-0.416686	-0.411056	-0.394602	2.04117	-0.416686	12
Cephalotus_follicularis_Cfol-v3-17459	7.65541	6.22352	31.2775	6.54537	8.04069	19.4807	-0.54588	-0.686755	1.77816	-0.65509	-0.507974	0.617541	2
Cephalotus_follicularis_Cfol-v3-17496	36.7959	45.769	21.7267	56.0687	204.829	33.9746	-0.432589	-0.302031	-0.651845	-0.152172	2.01228	-0.473639	12
Cephalotus_follicularis_Cfol-v3-17497	2.25202	2.51224	0.747534	3.02846	41.7017	2.28225	-0.402379	-0.386275	-0.495485	-0.354329	2.03898	-0.400508	12
Cephalotus_follicularis_Cfol-v3-17547	3.25317	32.1971	1.13042	15.9684	8.70382	2.08244	-0.610668	1.80968	-0.788178	0.452603	-0.154874	-0.708568	9
Cephalotus_follicularis_Cfol-v3-17593	16.2498	3.73913	3.9778	3.99886	1.2916	6.36382	1.94521	-0.414526	-0.36951	-0.365536	-0.876174	0.0805355	7
Cephalotus_follicularis_Cfol-v3-17639	0.086284	0.091749	0.354577	0.265935	1.03704	0.177107	-0.694286	-0.679058	0.0533019	-0.193695	1.95495	-0.441211	12
Cephalotus_follicularis_Cfol-v3-17663	0.403049	0.0950982	0.189769	0.11202	8.73177	0.16664	-0.347906	-0.436206	-0.409061	-0.431354	2.04022	-0.415692	12
Cephalotus_follicularis_Cfol-v3-17664	0.336099	3.36617	1.81614	0.731833	25.4458	0.679208	-0.51188	-0.205338	-0.362149	-0.471845	2.02838	-0.477169	12
Cephalotus_follicularis_Cfol-v3-17665	1.83366	5.05864	1.04909	1.95003	43.9169	1.3785	-0.431419	-0.242487	-0.477382	-0.424602	2.03398	-0.458084	12
Cephalotus_follicularis_Cfol-v3-17666	9.17533	20.2686	3.76059	4.90814	81.4787	2.46052	-0.364399	-0.00239372	-0.541097	-0.503649	1.99506	-0.583522	12
Cephalotus_follicularis_Cfol-v3-17692	2.09618	2.20692	0.491036	42.7846	8.34644	26.9608	-0.678459	-0.672047	-0.771394	1.67732	-0.31658	0.761156	4
Cephalotus_follicularis_Cfol-v3-17752	10.6865	3.8691	3.16009	35.4883	4.96347	23.1304	-0.218735	-0.739568	-0.793734	1.67605	-0.655961	0.731945	4
Cephalotus_follicularis_Cfol-v3-17768	0.746015	0.810197	0.31804	0.676678	8.0503	0.387857	-0.355556	-0.334533	-0.495739	-0.378267	2.03696	-0.47287	12
Cephalotus_follicularis_Cfol-v3-17825	308.97	158.462	93.4695	34.0387	40.2801	62.7773	1.83955	0.402304	-0.21833	-0.785852	-0.726251	-0.511418	7
Cephalotus_follicularis_Cfol-v3-17865	11.6564	12.6358	1.32876	5.18078	48.9259	3.09177	-0.120604	-0.0655833	-0.700799	-0.484398	1.97314	-0.601756	12
Cephalotus_follicularis_Cfol-v3-17891	2.01618	1.51467	14.2314	1.80256	3.36803	1.59606	-0.413149	-0.513149	2.02256	-0.455746	-0.143592	-0.49692	1
Cephalotus_follicularis_Cfol-v3-17909	360.928	216.419	2953.45	510.601	1182.93	1025.91	-0.673967	-0.81703	1.89261	-0.525792	0.139811	-0.0156342	1
Cephalotus_follicularis_Cfol-v3-17920	1.1549	1.03068	0.38797	1.4873	41.1465	0.858858	-0.397725	-0.405299	-0.444488	-0.377457	2.04074	-0.415776	12
Cephalotus_follicularis_Cfol-v3-17944	4.72429	4.15561	4.21783	8.44745	22.6811	7.82842	-0.55568	-0.635651	-0.626902	-0.0321083	1.9695	-0.11916	12
Cephalotus_follicularis_Cfol-v3-17956	14.9335	13.9677	149.822	36.2518	3.04073	34.7981	-0.500889	-0.518673	1.98289	-0.108344	-0.719877	-0.135112	1
Cephalotus_follicularis_Cfol-v3-17969	2.70148	0.610305	0.441412	1.34426	0.248567	1.5779	1.6817	-0.590835	-0.774375	0.206774	-0.983945	0.460678	7
Cephalotus_follicularis_Cfol-v3-17978	0.557686	1.08189	0.437121	0.55896	2.68655	0.497882	-0.472671	0.12825	-0.61088	-0.471211	1.96774	-0.541227	11
Cephalotus_follicularis_Cfol-v3-18001	0	0	1.03204	0	0	0	-0.408248	-0.408248	2.04124	-0.408248	-0.408248	-0.408248	1
Cephalotus_follicularis_Cfol-v3-18010	129.868	327.618	80.7047	30.2398	29.0273	20.8654	0.227952	1.90907	-0.189995	-0.619008	-0.629316	-0.698702	9
Cephalotus_follicularis_Cfol-v3-18059	0.638037	0.614082	0.632794	0.870261	2.53029	1.08639	-0.570828	-0.603082	-0.577887	-0.258142	1.97706	0.0328768	12
Cephalotus_follicularis_Cfol-v3-18074	8.39356	7.06796	3.21592	4.45192	19.8031	4.28873	0.0850144	-0.130318	-0.756047	-0.555271	1.9384	-0.581778	12
Cephalotus_follicularis_Cfol-v3-18083	230.297	62.6071	83.0101	161.648	908.268	177.653	-0.126481	-0.652981	-0.588921	-0.342019	2.00217	-0.291768	12
Cephalotus_follicularis_Cfol-v3-18089	16.0834	38.701	12.0643	7.42434	7.72864	6.61003	0.10722	1.95165	-0.22053	-0.598916	-0.5741	-0.665321	9
Cephalotus_follicularis_Cfol-v3-18097	0	0	6.4616	0	0.557669	0	-0.44961	-0.44961	2.03373	-0.44961	-0.235285	-0.44961	1
Cephalotus_follicularis_Cfol-v3-18099	108.172	69.4637	543.652	65.4963	67.7914	580.731	-0.522209	-0.676459	1.21315	-0.692269	-0.683123	1.36091	6
Cephalotus_follicularis_Cfol-v3-18125	0.254143	0.325258	0.133889	0.243606	1.25137	0.124642	-0.313615	-0.148012	-0.59365	-0.338154	2.00861	-0.615181	12
Cephalotus_follicularis_Cfol-v3-18129	0.982917	1.13625	0.185954	0.400061	0.018337	0.233957	1.06973	1.40447	-0.670122	-0.202703	-1.03605	-0.565326	10
Cephalotus_follicularis_Cfol-v3-18138	8.44701	7.78436	24.3601	6.3078	2.08063	16.5957	-0.306379	-0.388168	1.65774	-0.570417	-1.09217	0.699391	2
Cephalotus_follicularis_Cfol-v3-18159	0.873327	0.916934	0.121181	0.759887	2.53651	0.87709	-0.175278	-0.121004	-1.11142	-0.316469	1.89476	-0.170595	12
Cephalotus_follicularis_Cfol-v3-18188	0.836716	0.508639	0.202031	2.02424	0.228197	1.06477	0.0379408	-0.441738	-0.890028	1.77421	-0.851771	0.371382	4
Cephalotus_follicularis_Cfol-v3-18199	0	0	0.0387851	0.136056	2.24716	0.0441488	-0.456242	-0.456242	-0.41319	-0.305218	2.03813	-0.407236	12
Cephalotus_follicularis_Cfol-v3-18231	1.2934	0.0897593	0.923439	0.230753	1.32794	0.582173	1.04624	-1.23445	0.345223	-0.967289	1.11169	-0.301413	12
Cephalotus_follicularis_Cfol-v3-18265	0.832321	0.878157	9.08952	1.02049	11.9532	1.69991	-0.688904	-0.679653	0.977652	-0.650926	1.55563	-0.513799	12
Cephalotus_follicularis_Cfol-v3-18266	236.627	107.525	50.7969	557.187	156.807	351.736	-0.0366312	-0.730081	-1.03479	1.68521	-0.465374	0.581664	4
Cephalotus_follicularis_Cfol-v3-18270	3.12412	0.797706	0.361225	1.81832	0.21694	1.16601	1.72708	-0.413823	-0.8155	0.525405	-0.948281	-0.0748834	7
Cephalotus_follicularis_Cfol-v3-18272	3.54863	2.39547	7.5019	7.21883	21.7533	7.54132	-0.68848	-0.854644	-0.118832	-0.159621	1.93473	-0.113153	12
Cephalotus_follicularis_Cfol-v3-18273	1.43889	0.191272	15.5196	1.07567	1.14584	17.2079	-0.583537	-0.739846	1.18058	-0.629043	-0.620251	1.3921	6
Cephalotus_follicularis_Cfol-v3-18285	4.09357	5.51887	1.12662	1.87259	9.26622	1.94332	0.0402155	0.504823	-0.926924	-0.68376	1.72635	-0.660706	11
Cephalotus_follicularis_Cfol-v3-18287	1.57873	0.246981	0.210888	0.172028	0.253948	0.32997	2.03186	-0.398673	-0.464547	-0.535468	-0.385958	-0.247214	7
Cephalotus_follicularis_Cfol-v3-18289	0	0.130136	626.182	3.68693	0.0516456	729.739	-0.645433	-0.645062	1.1379	-0.634933	-0.645286	1.43282	6
Cephalotus_follicularis_Cfol-v3-18294	14.9604	13.0225	12.0783	146.297	14.1669	139.899	-0.624166	-0.653119	-0.667225	1.33806	-0.636021	1.24247	4
Cephalotus_follicularis_Cfol-v3-18299	3.17265	3.90222	2.19996	1.97853	13.6447	0.499976	-0.223082	-0.0695926	-0.427721	-0.474305	1.98007	-0.785369	12
Cephalotus_follicularis_Cfol-v3-18312	0.0794401	2.9609	1.59116	1.0274	0.0918124	1.92795	-1.07284	1.50256	0.278306	-0.22557	-1.06178	0.579328	5
Cephalotus_follicularis_Cfol-v3-18348	0.586333	2.10491	0.160725	1.57518	1.44	0.327072	-0.569478	1.36937	-1.11288	0.693037	0.52044	-0.90049	9
Cephalotus_follicularis_Cfol-v3-18381	127.369	131.223	38.8137	41.5557	25.5612	39.3231	1.24195	1.32166	-0.589203	-0.532503	-0.863241	-0.578669	10
Cephalotus_follicularis_Cfol-v3-18389	0	0.0169531	0.0367232	0.104455	1.21005	0.0311064	-0.48599	-0.450662	-0.409463	-0.26832	2.0356	-0.421168	12
Cephalotus_follicularis_Cfol-v3-18406	2.48715	4.85259	38.5678	10.5451	0	8.17764	-0.58607	-0.418733	1.96636	-0.0160309	-0.762017	-0.183511	1
Cephalotus_follicularis_Cfol-v3-18438	0.811509	0.321688	59.9285	1.24948	0.542063	2.99881	-0.423472	-0.44388	2.03961	-0.405224	-0.434698	-0.332339	1
Cephalotus_follicularis_Cfol-v3-18439	0.174495	0.0685947	21.2733	0.335985	0.00843479	1.06129	-0.425982	-0.438355	2.0392	-0.407113	-0.445384	-0.322369	1
Cephalotus_follicularis_Cfol-v3-18440	2.24259	0.965006	1.95715	4.84803	0.559587	5.1498	-0.194148	-0.850745	-0.340849	1.14488	-1.0591	1.29997	4
Cephalotus_follicularis_Cfol-v3-18445	1.78998	1.99087	1.8135	2.75604	7.7098	3.06508	-0.613757	-0.525533	-0.603427	-0.189499	1.986	-0.0537819	12
Cephalotus_follicularis_Cfol-v3-18455	0.0341445	0.00690773	0.015037	0.0157341	1.20079	0.0801636	-0.399795	-0.456711	-0.439724	-0.438267	2.03813	-0.303629	12
Cephalotus_follicularis_Cfol-v3-18467	4.656	16.1283	1.27504	8.00266	103.828	3.61212	-0.456821	-0.169829	-0.5414	-0.373101	2.02409	-0.482935	12
Cephalotus_follicularis_Cfol-v3-18514	0	0.330957	1.03714	0.37266	0.310882	0.781126	-1.26776	-0.379073	1.51718	-0.267091	-0.432978	0.829728	2
Cephalotus_follicularis_Cfol-v3-18517	0.00638889	0.0589611	0.0199767	0.441989	9.4159	0.30757	-0.450291	-0.436383	-0.446696	-0.335051	2.03903	-0.370612	12
Cephalotus_follicularis_Cfol-v3-18539	1.85402	1.16541	0.571098	0	4.08356	1.08423	0.276228	-0.206181	-0.622525	-1.02261	1.83813	-0.263047	12
Cephalotus_follicularis_Cfol-v3-18560	2.07454	3.1683	0.6937	29.7946	7.23619	25.8544	-0.727523	-0.642832	-0.834443	1.41887	-0.327851	1.11378	4
Cephalotus_follicularis_Cfol-v3-18570	1.80984	0.367091	1.25675	0.578713	0	1.18013	1.4162	-0.747263	0.586806	-0.429927	-1.29773	0.471914	7
Cephalotus_follicularis_Cfol-v3-18595	1.22157	1.42177	0.610104	5.74851	6.17856	5.85344	-0.855629	-0.780634	-1.08469	0.840181	1.00128	0.879488	8
Cephalotus_follicularis_Cfol-v3-18596	0.0283621	1.02979	0.337344	0.107415	0.766168	0.174527	-0.942048	1.54774	-0.173848	-0.745504	0.892307	-0.578647	11
Cephalotus_follicularis_Cfol-v3-18655	1.79966	5.19341	1.12961	2.79005	15.0278	2.97987	-0.58217	0.0719603	-0.711318	-0.391275	1.96749	-0.35469	12
Cephalotus_follicularis_Cfol-v3-18656	0.949207	0.100349	1.08486	0.114559	0	0.63726	0.989712	-0.80478	1.27647	-0.77474	-1.01692	0.330254	2
Cephalotus_follicularis_Cfol-v3-18662	9.90652	3.73863	114.977	25.5636	1.49495	50.9291	-0.563709	-0.705458	1.85101	-0.203881	-0.757022	0.379063	2
Cephalotus_follicularis_Cfol-v3-18703	0.162276	0.986631	0.161315	1.43722	8.96789	0.555816	-0.549413	-0.308876	-0.549693	-0.177399	2.01996	-0.434582	12
Cephalotus_follicularis_Cfol-v3-18716	6.54622	1.36772	0.0122964	7.10566	0.243999	0.236351	1.19181	-0.36639	-0.774232	1.36014	-0.704514	-0.706815	3
Cephalotus_follicularis_Cfol-v3-18744	0	0	0.00569838	0.0335704	7.59971	0.0187477	-0.41199	-0.41199	-0.410151	-0.401154	2.04122	-0.405938	12
Cephalotus_follicularis_Cfol-v3-18758	3.56884	2.17186	0	0	0	0	1.68882	0.785606	-0.618607	-0.618607	-0.618607	-0.618607	10
Cephalotus_follicularis_Cfol-v3-18771	0.204045	0.275992	1.98797	0.344435	0.283322	3.07174	-0.678843	-0.61956	0.791052	-0.563167	-0.613521	1.68404	6
Cephalotus_follicularis_Cfol-v3-18785	0.0468524	0.108752	0	0.291095	4.02402	0.0401201	-0.438854	-0.40032	-0.468021	-0.286806	2.03705	-0.443045	12
Cephalotus_follicularis_Cfol-v3-18819	0.487767	0.581962	1.42669	0.623556	0.0862194	0.303536	-0.212344	-0.00653913	1.8391	0.0843401	-1.08968	-0.614871	1
Cephalotus_follicularis_Cfol-v3-18848	10.3406	26.5184	11.0718	241.414	30.0982	233.953	-0.724895	-0.581692	-0.718422	1.32053	-0.550004	1.25449	4
Cephalotus_follicularis_Cfol-v3-18849	0.0534616	0.105531	736.403	1.01043	0.367038	1.08549	-0.409815	-0.409642	2.04124	-0.40663	-0.408772	-0.40638	1
Cephalotus_follicularis_Cfol-v3-18944	0.594169	0.615145	21.0882	4.71613	2.31226	4.3153	-0.643891	-0.641197	1.98861	-0.114416	-0.423199	-0.165904	1
Cephalotus_follicularis_Cfol-v3-18946	0.450742	0.746873	0.30124	0.920886	6.087	0.753701	-0.488393	-0.35603	-0.555217	-0.278251	2.03087	-0.352978	12
Cephalotus_follicularis_Cfol-v3-18947	6.12132	8.95136	21.2104	8.9289	2.18462	7.39472	-0.468676	-0.0281049	1.88035	-0.0316008	-1.08153	-0.270437	1
Cephalotus_follicularis_Cfol-v3-18973	61.221	43.2565	30.4996	138.917	391.544	103.394	-0.495138	-0.628061	-0.722452	0.079749	1.94899	-0.183089	12
Cephalotus_follicularis_Cfol-v3-19078	0.375136	2.65998	1.64062	0.578621	0.125011	1.64945	-0.817459	1.52799	0.481599	-0.608576	-1.07422	0.490663	5
Cephalotus_follicularis_Cfol-v3-19086	8.89118	4.57726	20.4009	7.76603	2.6973	7.36307	0.0443458	-0.650735	1.89885	-0.136944	-0.953646	-0.201871	1
Cephalotus_follicularis_Cfol-v3-19114	0	0	1.43477	0.10809	0.0799285	0.266309	-0.564981	-0.564981	2.00964	-0.371019	-0.421554	-0.0871036	1
Cephalotus_follicularis_Cfol-v3-19137	0.157382	0.236962	0.095011	1.05514	0.94526	1.12171	-0.914569	-0.750841	-1.04289	0.932462	0.706402	1.06944	8
Cephalotus_follicularis_Cfol-v3-19141	0.39124	0.625328	0.370378	1.66014	24.3042	1.15613	-0.45455	-0.430145	-0.456725	-0.322261	2.03849	-0.374806	12
Cephalotus_follicularis_Cfol-v3-19144	42.4689	15.2505	16.5758	10.1929	6.0826	16.2318	1.93316	-0.199827	-0.095966	-0.596164	-0.918274	-0.12293	7
Cephalotus_follicularis_Cfol-v3-19159	10.4487	58.0646	72.0944	6.13538	28.0264	29.4562	-0.902247	0.919003	1.45562	-1.06723	-0.22992	-0.175235	5
Cephalotus_follicularis_Cfol-v3-19165	26.8107	55.9526	14.407	16.6068	10.6041	15.1079	0.210608	1.93339	-0.522666	-0.392621	-0.747482	-0.48123	9
Cephalotus_follicularis_Cfol-v3-19197	18.1765	14.0351	52.91	12.8869	12.8305	64.1816	-0.475612	-0.654778	1.02705	-0.704452	-0.706894	1.51469	6
Cephalotus_follicularis_Cfol-v3-19239	498.823	777.769	91.8028	1006.98	12827.8	329.31	-0.415783	-0.360288	-0.496758	-0.314686	2.03702	-0.449507	12
Cephalotus_follicularis_Cfol-v3-19241	68.2599	147.418	15.8117	146.066	4809.25	25.934	-0.414513	-0.373525	-0.44167	-0.374225	2.04036	-0.436429	12
Cephalotus_follicularis_Cfol-v3-19242	120.979	195.95	36.6661	353.014	13277	133.264	-0.416949	-0.402943	-0.4327	-0.3736	2.04084	-0.414654	12
Cephalotus_follicularis_Cfol-v3-19253	5.40595	3.5425	50.8994	1.69449	1.52862	3.55023	-0.291467	-0.386795	2.03581	-0.481332	-0.489818	-0.386399	1
Cephalotus_follicularis_Cfol-v3-19297	159.586	42.6835	27.3957	31.787	98.4518	39.0752	1.77583	-0.454272	-0.745911	-0.662141	0.609599	-0.523105	7
Cephalotus_follicularis_Cfol-v3-19301	0	0.274989	0.0490194	0.322007	3.3506	0.245874	-0.543302	-0.332008	-0.505637	-0.29588	2.03121	-0.354379	12
Cephalotus_follicularis_Cfol-v3-19333	6.21352	5.34907	8.47619	56.6322	1.1111	46.7693	-0.598874	-0.634467	-0.505712	1.47705	-0.80896	1.07096	4
Cephalotus_follicularis_Cfol-v3-19355	1.99294	2.92672	0.844605	0.283571	0.0833718	0.579428	0.787327	1.62802	-0.246536	-0.751645	-0.931887	-0.48528	10
Cephalotus_follicularis_Cfol-v3-19356	0.0966262	0.326664	0.0508761	0.63435	17.8751	0.438101	-0.437709	-0.405645	-0.444085	-0.362759	2.04031	-0.390113	12
Cephalotus_follicularis_Cfol-v3-19361	0.669264	0.580013	0.351801	3.3627	5.17803	2.23758	-0.724825	-0.771233	-0.889897	0.67569	1.61961	0.0906556	8
Cephalotus_follicularis_Cfol-v3-19367	0.208375	0.243391	0.185819	0.885071	0.268864	1.20195	-0.66864	-0.588054	-0.72055	0.888705	-0.529431	1.61797	4
Cephalotus_follicularis_Cfol-v3-19370	2.87495	7.67081	1.60562	2.59265	1.40047	1.73507	-0.0442845	1.97878	-0.579733	-0.163368	-0.666272	-0.525126	9
Cephalotus_follicularis_Cfol-v3-19393	0.835078	7.33437	1.69025	1.26175	3.23569	1.1492	-0.706481	1.91834	-0.361108	-0.534163	0.263034	-0.579618	9
Cephalotus_follicularis_Cfol-v3-19408	59.8759	133.878	24.8954	67.1507	14.7555	29.3403	0.111802	1.80265	-0.68745	0.278021	-0.919132	-0.585891	9
Cephalotus_follicularis_Cfol-v3-19432	0.383141	1.64629	0	1.49931	0.14171	0.0533914	-0.316427	1.3665	-0.826894	1.17067	-0.63809	-0.755759	3
Cephalotus_follicularis_Cfol-v3-19438	0.0558692	0.0408531	0.0965216	0.0318124	1.28276	0.0833484	-0.419393	-0.449479	-0.337944	-0.467593	2.03875	-0.364337	12
Cephalotus_follicularis_Cfol-v3-19451	1.00355	1.63605	0.0362393	1.40177	0.858419	0.161554	0.238567	1.21872	-1.26041	0.855672	0.0136722	-1.06622	3
Cephalotus_follicularis_Cfol-v3-19457	0.885308	4.14667	1.32615	1.35887	0.117707	0.852237	-0.40289	1.933	-0.0871486	-0.0637098	-0.952671	-0.426577	9
Cephalotus_follicularis_Cfol-v3-19477	11.0259	47.4987	0.952903	21.1862	50.3942	1.68144	-0.50305	1.15029	-0.959666	-0.0424748	1.28154	-0.926641	11
Cephalotus_follicularis_Cfol-v3-19490	0.793631	2.02233	0.511654	3.50719	23.4139	0.823691	-0.48708	-0.350601	-0.518401	-0.185668	2.02549	-0.483741	12
Cephalotus_follicularis_Cfol-v3-19518	0.342923	0.537411	0.803764	0.488833	1.70739	0.353497	-0.699597	-0.324471	0.189266	-0.418167	1.93217	-0.679201	12
Cephalotus_follicularis_Cfol-v3-19525	0	0	0.184064	1.29062	0.248059	0.352303	-0.715674	-0.715674	-0.334778	1.9551	-0.202349	0.0133724	4
Cephalotus_follicularis_Cfol-v3-19533	8.85741	6.56002	7.94877	42.0522	2.63189	23.1911	-0.42609	-0.580258	-0.487065	1.80148	-0.84386	0.535788	4
Cephalotus_follicularis_Cfol-v3-19540	18.7567	12.2481	45.0383	338.547	33.7422	272.935	-0.696556	-0.741242	-0.516115	1.49903	-0.59367	1.04856	4
Cephalotus_follicularis_Cfol-v3-19567	3.33884	10.8397	5.65096	4.984	0.213724	1.6005	-0.294055	1.71271	0.324523	0.146084	-1.13014	-0.759126	9
Cephalotus_follicularis_Cfol-v3-19595	0.495163	0.684427	0.424488	1.77785	5.96136	1.41283	-0.614311	-0.524705	-0.647772	-0.00702288	1.97365	-0.179842	12
Cephalotus_follicularis_Cfol-v3-19596	232.019	72.0072	35.5093	74.9251	104.283	71.3447	1.93651	-0.381604	-0.910353	-0.339332	0.0859823	-0.391201	7
Cephalotus_follicularis_Cfol-v3-19604	12.6468	3.71565	13.4764	25.1404	0.304342	5.41517	0.281925	-0.713176	0.374366	1.67396	-1.09326	-0.523815	3
Cephalotus_follicularis_Cfol-v3-19608	13.9063	10.9259	107.463	28.669	3.60174	28.5504	-0.478554	-0.556578	1.97071	-0.0920754	-0.748321	-0.0951792	1
Cephalotus_follicularis_Cfol-v3-19635	7.23512	12.548	14.4961	20.0769	50.0879	19.9595	-0.889765	-0.539573	-0.41116	-0.0433049	1.93485	-0.0510467	12
Cephalotus_follicularis_Cfol-v3-19641	0	0.0656918	245.694	1.70557	0	336.603	-0.636868	-0.636439	0.970559	-0.62571	-0.636868	1.56533	6
Cephalotus_follicularis_Cfol-v3-19644	0.130162	0.0648186	110.683	1.22359	0.00778143	139.301	-0.642678	-0.643683	1.05824	-0.625855	-0.644561	1.49854	6
Cephalotus_follicularis_Cfol-v3-19648	0.016419	0.05664	0.0143771	0.0316012	1.59464	0.00284783	-0.420486	-0.357771	-0.42367	-0.396813	2.04039	-0.441647	12
Cephalotus_follicularis_Cfol-v3-19677	1.29285	4.18997	0.292459	1.22766	0.471927	0.791923	-0.0592463	1.96125	-0.756931	-0.104707	-0.631767	-0.408598	9
Cephalotus_follicularis_Cfol-v3-19683	3.87649	3.68755	1.04337	1.00341	0.254954	1.28293	1.31855	1.19512	-0.532253	-0.55836	-1.04731	-0.375756	10
Cephalotus_follicularis_Cfol-v3-19688	0.328727	1.26477	0.144369	1.03135	0.139557	0.379499	-0.456597	1.49214	-0.840406	1.00618	-0.850426	-0.350895	9
Cephalotus_follicularis_Cfol-v3-19763	9.96816	54.5737	5.85797	20.1485	2.1339	2.76837	-0.29615	1.92764	-0.501062	0.211386	-0.686724	-0.655093	9
Cephalotus_follicularis_Cfol-v3-19795	10.923	8.57281	4.69838	34.295	4.92897	21.0949	-0.273221	-0.476257	-0.81098	1.74596	-0.791059	0.605561	4
Cephalotus_follicularis_Cfol-v3-19825	0.0932792	1.12178	0.417995	0.349548	0.398129	0.591732	-1.1608	1.80808	-0.223467	-0.421049	-0.280815	0.278042	5
Cephalotus_follicularis_Cfol-v3-19883	6200.18	2265.82	1985.12	1616.68	982.914	1928.86	1.98423	-0.123641	-0.274027	-0.471424	-0.810971	-0.304172	7
Cephalotus_follicularis_Cfol-v3-19933	1.74745	1.23567	3.03522	0.914025	0.228914	4.80772	-0.148271	-0.455008	0.623561	-0.647786	-1.05841	1.68591	6
Cephalotus_follicularis_Cfol-v3-19934	7.87493	3.67257	1.46727	10.2599	1.70511	2.82702	0.899081	-0.266883	-0.878757	1.56081	-0.812766	-0.501487	3
Cephalotus_follicularis_Cfol-v3-19945	915.378	799.318	778.215	2879.94	358.522	2551.3	-0.440219	-0.550078	-0.570054	1.41937	-0.967322	1.1083	4
Cephalotus_follicularis_Cfol-v3-19977	0.0752802	0.0849613	5.69581	0.152399	0.00403924	6.0572	-0.646246	-0.643015	1.22959	-0.620508	-0.670023	1.3502	6
Cephalotus_follicularis_Cfol-v3-19979	0	0	16.3845	0.0399102	0	21.2382	-0.638593	-0.638593	1.02826	-0.634533	-0.638593	1.52205	6
Cephalotus_follicularis_Cfol-v3-19980	0.178156	0.100552	31.0713	0.298155	0.0567699	46.9996	-0.625133	-0.628883	0.867404	-0.619336	-0.630998	1.63695	6
Cephalotus_follicularis_Cfol-v3-19998	1.75303	0.510715	0.938588	0.752117	3.652	0.463316	0.333657	-0.682123	-0.332271	-0.48474	1.88636	-0.720879	12
Cephalotus_follicularis_Cfol-v3-20020	0.475144	0.236759	0.406476	1.493	4.6043	1.63787	-0.608987	-0.754095	-0.650786	0.0105987	1.90449	0.0987802	8
Cephalotus_follicularis_Cfol-v3-20023	4.98194	1.65144	1.40101	1.8128	5.55467	1.09605	1.1307	-0.55627	-0.683117	-0.474536	1.42081	-0.837586	12
Cephalotus_follicularis_Cfol-v3-20053	7.80262	13.336	10.8747	57.5821	37.167	52.8851	-0.995654	-0.746799	-0.857492	1.24311	0.324969	1.03187	4
Cephalotus_follicularis_Cfol-v3-20057	109.529	171.833	49.301	38.4267	40.0762	46.6463	0.621386	1.77496	-0.493764	-0.695106	-0.664564	-0.542917	10
Cephalotus_follicularis_Cfol-v3-20084	1.1539	0.479093	2.2149	0.884311	0.37383	0.252065	0.357198	-0.56673	1.80987	-0.0119204	-0.710853	-0.877569	1
Cephalotus_follicularis_Cfol-v3-20091	0	0.149545	1.06887	0.213746	0.460877	0.0562545	-0.815876	-0.440324	1.86838	-0.279096	0.341522	-0.674605	1
Cephalotus_follicularis_Cfol-v3-20104	262.066	108.038	63.7352	64.3704	52.583	80.2572	1.98004	0.0361312	-0.522988	-0.514972	-0.663735	-0.314473	7
Cephalotus_follicularis_Cfol-v3-20151	0.387077	0.786915	2.26073	1.39352	4.2447	2.46114	-1.1009	-0.814185	0.242646	-0.379206	1.66529	0.386354	12
Cephalotus_follicularis_Cfol-v3-20181	10.1266	4.90082	5.16751	1.84629	362.41	3.97789	-0.374426	-0.410254	-0.408426	-0.431197	2.04089	-0.416582	12
Cephalotus_follicularis_Cfol-v3-20197	1.11407	9.76678	0.0425127	0.384639	0.142045	0.169387	-0.213327	2.03087	-0.49125	-0.402515	-0.465435	-0.458344	9
Cephalotus_follicularis_Cfol-v3-20237	6.67863	3.78054	1.30555	6.48754	0.753193	1.95408	1.2241	0.110401	-0.840706	1.15066	-1.05297	-0.591484	3
Cephalotus_follicularis_Cfol-v3-20247	13.1006	10.2721	31.2143	23.901	177.014	26.6588	-0.528573	-0.572642	-0.246359	-0.360302	2.02521	-0.317335	12
Cephalotus_follicularis_Cfol-v3-20254	4.51792	6.19596	0.638594	0.673361	0.895138	1.27379	0.901353	1.60415	-0.723385	-0.708824	-0.615939	-0.457354	10
Cephalotus_follicularis_Cfol-v3-20289	0.218215	0.323695	0.878703	2.83465	6.71239	4.05516	-0.891745	-0.850591	-0.634049	0.129083	1.64202	0.605278	8
Cephalotus_follicularis_Cfol-v3-20327	0.0696088	0.734329	0.173547	0.771065	1.27657	0.108885	-0.934604	0.437642	-0.720035	0.51348	1.55704	-0.853522	11
Cephalotus_follicularis_Cfol-v3-20341	0	0.414939	1.26035	0.499489	0.104194	1.17579	-1.08265	-0.302452	1.28715	-0.143474	-0.886737	1.12816	2
Cephalotus_follicularis_Cfol-v3-20379	15.6165	9.55603	2.6197	5.31276	1.41916	5.94621	1.70935	0.541617	-0.794875	-0.275977	-1.0262	-0.153924	7
Cephalotus_follicularis_Cfol-v3-20386	0.0549745	0	0	0.0111955	1.03601	0.0110725	-0.313006	-0.444795	-0.444795	-0.417956	2.0388	-0.418251	12
Cephalotus_follicularis_Cfol-v3-20392	1.1428	2.38342	1.30109	1.36615	12.6728	1.47491	-0.491922	-0.220368	-0.457274	-0.443035	2.03183	-0.419228	12
Cephalotus_follicularis_Cfol-v3-20402	0.151222	0.121992	0.489656	0.102467	1.82413	0.193753	-0.489014	-0.53242	0.0135423	-0.561413	1.99516	-0.425858	12
Cephalotus_follicularis_Cfol-v3-20413	2.33756	0.84846	0.0218795	0.249538	0.0238243	0.807931	1.8531	0.152563	-0.791383	-0.531399	-0.789162	0.10628	7
Cephalotus_follicularis_Cfol-v3-20419	0.0567576	0.0734142	1.46006	0.152729	0.0367514	0.441369	-0.565176	-0.53514	1.96532	-0.392116	-0.601252	0.128369	1
Cephalotus_follicularis_Cfol-v3-20431	27.3205	28.5086	26.6162	180.51	55.4942	209.297	-0.721495	-0.707358	-0.729875	1.10124	-0.386269	1.44376	4
Cephalotus_follicularis_Cfol-v3-20437	0.276737	0.283445	0.055364	0.0357608	1.51475	0.180701	-0.204104	-0.192134	-0.599096	-0.634074	2.00487	-0.375459	12
Cephalotus_follicularis_Cfol-v3-20461	83.0268	105.228	92.6921	354.835	2372.14	323.457	-0.52568	-0.500964	-0.51492	-0.223089	2.02267	-0.258021	12
Cephalotus_follicularis_Cfol-v3-20549	2.21922	0.62866	8.68314	1.85536	2.53728	1.86773	-0.259476	-0.812702	1.98879	-0.386034	-0.148849	-0.38173	1
Cephalotus_follicularis_Cfol-v3-20567	2.83406	3.4773	0.321894	4.32189	9.18845	2.78069	-0.33459	-0.116458	-1.1865	0.169956	1.82028	-0.352686	8
Cephalotus_follicularis_Cfol-v3-20603	206.411	115.818	656.695	158.189	718.59	358.192	-0.623363	-0.970732	1.1032	-0.808266	1.34054	-0.0413771	12
Cephalotus_follicularis_Cfol-v3-20632	0.432032	2.07523	0.0789647	0.161148	0.518095	0.067949	-0.160928	1.97959	-0.620852	-0.513796	-0.0488177	-0.635202	9
Cephalotus_follicularis_Cfol-v3-20650	0	0	2505.37	8.31202	0.36318	2562.68	-0.647092	-0.647092	1.26895	-0.640735	-0.646814	1.31278	6
Cephalotus_follicularis_Cfol-v3-20656	24.4861	12.18	403.311	34.8859	0	596.014	-0.600577	-0.648571	0.876848	-0.560018	-0.696074	1.62839	6
Cephalotus_follicularis_Cfol-v3-20657	1118.14	1258.48	72.6037	1756.97	8.38678	96.2042	0.530465	0.716728	-0.857209	1.37834	-0.94244	-0.825885	3
Cephalotus_follicularis_Cfol-v3-20659	283.745	299.766	1.99809	305.381	57.5041	20.9404	0.82091	0.928541	-1.07196	0.966268	-0.699055	-0.944702	3
Cephalotus_follicularis_Cfol-v3-20661	7.39062	3.59117	0.0454214	6.78825	0.259129	0.444349	1.27807	0.149861	-0.903017	1.0992	-0.839558	-0.784559	3
Cephalotus_follicularis_Cfol-v3-20723	0	1.34769	0.991123	0.347589	0.715979	0.469982	-1.34357	1.46203	0.719727	-0.619964	0.146941	-0.365168	5
Cephalotus_follicularis_Cfol-v3-20729	0.0439497	0.198971	0.0324664	0.0922812	4.87305	0.052288	-0.428521	-0.349269	-0.434391	-0.403812	2.04025	-0.424258	12
Cephalotus_follicularis_Cfol-v3-20801	0.385008	1.98147	0.3259	0.67285	0.632005	0.630844	-0.633267	1.98358	-0.730154	-0.16145	-0.228401	-0.230304	9
Cephalotus_follicularis_Cfol-v3-20833	2.50908	1.57136	11.6989	2.14863	2.11761	6.75628	-0.487485	-0.720965	1.80064	-0.577232	-0.584957	0.570002	2
Cephalotus_follicularis_Cfol-v3-20837	64.8796	48.6865	12.2724	15.3215	3.64826	15.1048	1.57526	0.907982	-0.592556	-0.466911	-0.947935	-0.475839	10
Cephalotus_follicularis_Cfol-v3-20842	0	0	470.807	2.35325	0	470.893	-0.647915	-0.647915	1.29081	-0.638225	-0.647915	1.29116	6
Cephalotus_follicularis_Cfol-v3-20843	0	0.488931	1049.98	6.33708	0.325507	1335.2	-0.641536	-0.640749	1.04786	-0.631339	-0.641012	1.50678	6
Cephalotus_follicularis_Cfol-v3-20856	146.323	76.5488	31.1887	41.1975	13.9144	53.3205	1.82521	0.342772	-0.620959	-0.408309	-0.987971	-0.150742	7
Cephalotus_follicularis_Cfol-v3-20888	8.09789	5.92099	7.89181	6.97722	39.2242	11.0997	-0.396731	-0.565937	-0.412749	-0.483838	2.02266	-0.163406	12
Cephalotus_follicularis_Cfol-v3-20890	0.209602	0.153839	0.519671	0.142835	1.12096	0.156635	-0.448674	-0.592201	0.349394	-0.620522	1.89701	-0.585004	12
Cephalotus_follicularis_Cfol-v3-20909	182.141	173.603	52.4578	43.6104	11.621	44.533	1.32457	1.20855	-0.437579	-0.557798	-0.992475	-0.545263	10
Cephalotus_follicularis_Cfol-v3-20910	51.9891	106.598	22.9336	26.3507	5.2508	27.0504	0.333474	1.85606	-0.476642	-0.381367	-0.969668	-0.36186	9
Cephalotus_follicularis_Cfol-v3-20936	0.752841	1.26184	1.19099	0.333421	0.117579	0.134092	0.235103	1.22369	1.08609	-0.57951	-0.998726	-0.966653	5
Cephalotus_follicularis_Cfol-v3-20939	1.85871	2.53838	9.79673	1.43816	0.38849	1.60973	-0.314619	-0.116558	1.99857	-0.437171	-0.74305	-0.387172	1
Cephalotus_follicularis_Cfol-v3-20954	0.309058	0.768507	0.33471	1.80016	9.63948	1.04825	-0.553193	-0.426594	-0.546124	-0.142329	2.01775	-0.349513	12
Cephalotus_follicularis_Cfol-v3-20975	0.234651	2.10954	0.571572	1.21921	0.367336	0.691157	-0.903971	1.78231	-0.42124	0.506669	-0.713864	-0.249903	9
Cephalotus_follicularis_Cfol-v3-20976	32.1484	12.2898	10.0374	10.3731	1.78592	13.0018	1.87236	-0.0975019	-0.320929	-0.287627	-1.13943	-0.0268776	7
Cephalotus_follicularis_Cfol-v3-20982	0.0170002	0.00497081	0	0.00474687	1.94949	0	-0.39355	-0.408705	-0.414968	-0.408988	2.04118	-0.414968	12
Cephalotus_follicularis_Cfol-v3-20985	44.2553	35.5267	322.215	37.7807	4.77948	118.601	-0.42013	-0.494058	1.93408	-0.474967	-0.754474	0.20955	2
Cephalotus_follicularis_Cfol-v3-21023	129.687	40.0355	5.74719	63.2744	19.9924	58.8816	1.75972	-0.295787	-1.08194	0.237031	-0.755332	0.136314	7
Cephalotus_follicularis_Cfol-v3-21029	0.880177	1.45403	0.110227	4.82752	1.18277	3.33813	-0.615031	-0.289832	-1.05136	1.6219	-0.443555	0.777876	4
Cephalotus_follicularis_Cfol-v3-21030	21.3946	21.1195	2.38542	7.83574	9.2723	6.06181	1.25361	1.21929	-1.11761	-0.437734	-0.258537	-0.659015	10
Cephalotus_follicularis_Cfol-v3-21036	0.221477	0.32037	0.206479	0.271706	1.25309	0.32272	-0.521601	-0.277323	-0.558648	-0.39753	2.02662	-0.271517	12
Cephalotus_follicularis_Cfol-v3-21044	0.0119993	0.00359906	1.52107	0.00624262	0.00916923	1.92246	-0.634208	-0.643602	1.05347	-0.640646	-0.637373	1.50236	6
Cephalotus_follicularis_Cfol-v3-21045	6.3241	14.3978	4.75298	2.9799	0.655412	3.18311	0.195958	1.8757	-0.130914	-0.499803	-0.983412	-0.457524	9
Cephalotus_follicularis_Cfol-v3-21060	7.75787	16.2046	4.98846	4.29236	3.58071	2.65681	0.234452	1.91592	-0.316851	-0.455421	-0.597089	-0.781008	9
Cephalotus_follicularis_Cfol-v3-21064	4.03461	2.75241	1.32482	3.47206	0.0481989	0.622558	1.23432	0.439885	-0.444628	0.885769	-1.23561	-0.879741	3
Cephalotus_follicularis_Cfol-v3-21066	0	0	59.4288	0.424816	0.00371133	73.093	-0.643499	-0.643499	1.08236	-0.631162	-0.643391	1.47919	6
Cephalotus_follicularis_Cfol-v3-21071	0.00545338	0.594601	0.121788	0.0302789	2.2329	0.0373604	-0.569015	0.103772	-0.436165	-0.540666	1.97465	-0.532579	12
Cephalotus_follicularis_Cfol-v3-21072	1.31231	1.58296	1.46847	2.9348	8.39436	3.426	-0.695781	-0.595304	-0.637807	-0.0934369	1.93341	0.0889207	8
Cephalotus_follicularis_Cfol-v3-21085	0	0.195466	1.09915	0.762698	0.520077	0.436897	-1.27598	-0.779524	1.51571	0.66117	0.0449449	-0.166323	1
Cephalotus_follicularis_Cfol-v3-21091	13.8025	9.67008	101.239	32.9868	8.99823	32.4611	-0.553086	-0.670957	1.94092	-0.00588233	-0.69012	-0.0208762	1
Cephalotus_follicularis_Cfol-v3-21151	66.1733	61.005	279.042	206.1	855.694	269.571	-0.761762	-0.779383	-0.0359882	-0.284685	1.9301	-0.0682802	12
Cephalotus_follicularis_Cfol-v3-21153	0.437603	0.447618	0.597181	0.393043	2.538	0.463361	-0.442468	-0.430658	-0.254279	-0.495017	2.03451	-0.412091	12
Cephalotus_follicularis_Cfol-v3-21199	12.547	11.6467	52.5614	18.5475	184.462	20.002	-0.553455	-0.566773	0.0384648	-0.464692	1.98963	-0.443176	12
Cephalotus_follicularis_Cfol-v3-21229	0	4.62283	1.82942	1.56554	2.97692	1.78713	-1.3754	1.60926	-0.194265	-0.364632	0.546603	-0.221569	5
Cephalotus_follicularis_Cfol-v3-21270	0.636537	0.508213	18.7412	0.654669	1.23847	0.515769	-0.418045	-0.435467	2.03986	-0.415584	-0.336326	-0.434441	1
Cephalotus_follicularis_Cfol-v3-21297	14.6297	36.9532	13.1992	8.69293	3.01694	10.0279	0.0178324	1.91621	-0.10381	-0.487026	-0.96971	-0.3735	9
Cephalotus_follicularis_Cfol-v3-21306	4.00344	5.12761	1.72458	2.66093	10.7376	2.7212	-0.150133	0.192583	-0.844868	-0.559413	1.90287	-0.541037	11
Cephalotus_follicularis_Cfol-v3-21406	0	0	0.0301233	0	7.05011	0	-0.41034	-0.41034	-0.399865	-0.41034	2.04122	-0.41034	12
Cephalotus_follicularis_Cfol-v3-21412	1.97333	4.41233	2.0911	20.9239	0.70141	20.0108	-0.673946	-0.416257	-0.661503	1.32825	-0.808329	1.23178	4
Cephalotus_follicularis_Cfol-v3-21445	0	1.49178	0.900874	1.36098	0.0820009	0.700543	-1.20837	1.17596	0.231506	0.966896	-1.07731	-0.0886853	5
Cephalotus_follicularis_Cfol-v3-21450	0.00990132	0.0544662	0	0.16057	7.31534	0.0987017	-0.426685	-0.411632	-0.430029	-0.375794	2.04083	-0.396691	12
Cephalotus_follicularis_Cfol-v3-21467	68.0551	42.4812	292.222	106.861	74.7981	141.48	-0.584209	-0.866491	1.89011	-0.155877	-0.509781	0.226244	1
Cephalotus_follicularis_Cfol-v3-21480	0.594138	1.91346	2.41217	1.06885	0.166849	0.616286	-0.61798	0.907434	1.48405	-0.0691143	-1.11202	-0.592373	5
Cephalotus_follicularis_Cfol-v3-21528	3.36275	9.5375	2.16906	16.7113	25.1267	14.2119	-0.978331	-0.266832	-1.11588	0.559783	1.52947	0.271791	8
Cephalotus_follicularis_Cfol-v3-21534	0	0.907337	0.470849	0.251788	2.86154	0.131332	-0.718331	0.1276	-0.279348	-0.483584	1.94955	-0.595888	12
Cephalotus_follicularis_Cfol-v3-21545	31.2637	17.8286	15.2871	258.002	77.4708	154.368	-0.632069	-0.771038	-0.797327	1.71326	-0.154114	0.641291	4
Cephalotus_follicularis_Cfol-v3-21568	10.3998	7.33502	1.51213	23.7889	6.91669	10.4934	0.0435539	-0.366607	-1.1459	1.83545	-0.422594	0.0560918	3
Cephalotus_follicularis_Cfol-v3-21600	0.347744	1.91711	2.05441	0.966199	0.178567	0.857731	-0.902728	1.10428	1.27986	-0.111808	-1.11908	-0.250524	5
Cephalotus_follicularis_Cfol-v3-21613	0	0	69.8926	0.401751	0	88.8834	-0.641086	-0.641086	1.04786	-0.631378	-0.641086	1.50677	6
Cephalotus_follicularis_Cfol-v3-21629	38.5149	39.7091	154.772	58.5842	7.00192	231.199	-0.577373	-0.563523	0.770985	-0.344609	-0.942862	1.65738	6
Cephalotus_follicularis_Cfol-v3-21665	2.4774	2.66257	0.627061	1.13989	0.464311	0.809485	1.15683	1.34913	-0.76474	-0.232172	-0.933755	-0.575294	10
Cephalotus_follicularis_Cfol-v3-21683	21.155	21.1377	4.65035	16.3982	2.45428	6.2978	1.07071	1.06868	-0.86285	0.513435	-1.12013	-0.669848	10
Cephalotus_follicularis_Cfol-v3-21703	5.46675	6.4538	3.43249	8.50705	62.1575	9.56859	-0.45995	-0.416565	-0.549365	-0.326316	2.03185	-0.279657	12
Cephalotus_follicularis_Cfol-v3-21739	11.0652	19.5478	4.75755	13.0007	61.7187	8.41975	-0.410803	-0.00964026	-0.709109	-0.319269	1.98474	-0.535914	12
Cephalotus_follicularis_Cfol-v3-21742	0.676141	0.836079	0.128463	2.51689	7.57301	2.14385	-0.598512	-0.54001	-0.798842	0.074797	1.92422	-0.0616536	8
Cephalotus_follicularis_Cfol-v3-21769	2.21052	2.44372	0.590995	6.25946	1.08979	3.98319	-0.265551	-0.153452	-1.04405	1.68076	-0.804279	0.586569	4
Cephalotus_follicularis_Cfol-v3-21788	456.034	393.731	87.2695	83.0911	208.637	110.918	1.42061	1.04034	-0.830138	-0.85564	-0.0893735	-0.6858	10
Cephalotus_follicularis_Cfol-v3-21808	0.610065	0.547574	0.559353	0.578555	2.0834	0.733766	-0.398804	-0.501761	-0.482356	-0.450718	2.02863	-0.194996	12
Cephalotus_follicularis_Cfol-v3-21839	14.6329	7.43414	2.14377	2.9061	3.63012	2.38864	1.87281	0.392952	-0.69459	-0.537877	-0.38904	-0.644253	7
Cephalotus_follicularis_Cfol-v3-21842	0.531207	1.19172	0.600414	0.838916	2.83489	0.907306	-0.722031	0.0477608	-0.641374	-0.363415	1.96277	-0.283711	12
Cephalotus_follicularis_Cfol-v3-21890	0.150393	0.864508	0.0519979	0.0696559	2.24767	0.0197036	-0.472149	0.336548	-0.583576	-0.563579	1.9029	-0.620148	11
Cephalotus_follicularis_Cfol-v3-21895	41.0213	56.2888	304.215	99.9651	107.61	127.41	-0.863471	-0.702172	1.91713	-0.240738	-0.159969	0.0492157	1
Cephalotus_follicularis_Cfol-v3-21897	20.1734	11.053	1.04653	2.55912	1.90905	2.38391	1.78965	0.5941	-0.717601	-0.519323	-0.604537	-0.54229	7
Cephalotus_follicularis_Cfol-v3-21900	0.574319	1.8649	0.508489	0.700269	0.530812	0.402128	-0.345068	2.00913	-0.465151	-0.115317	-0.42443	-0.659169	9
Cephalotus_follicularis_Cfol-v3-21924	0.456694	0.0427847	1.00518	0.51183	1.42932	1.65167	-0.633519	-1.30094	0.250899	-0.544615	0.934821	1.29335	6
Cephalotus_follicularis_Cfol-v3-21951	8.84444	6.79922	5.31098	21.7294	1.4954	13.3198	-0.103763	-0.391023	-0.600055	1.70599	-1.13597	0.524823	4
Cephalotus_follicularis_Cfol-v3-22028	0.514129	2.0036	0.155369	0.748532	0.386583	0.476071	-0.302762	1.95293	-0.846076	0.0522237	-0.49592	-0.360397	9
Cephalotus_follicularis_Cfol-v3-22031	6.08022	6.38448	15.6775	11.2882	0.0116808	1.7382	-0.133789	-0.0818119	1.50576	0.75591	-1.17051	-0.875559	1
Cephalotus_follicularis_Cfol-v3-22033	0.270248	0.134409	96.8652	0.731621	1.09472	127.87	-0.641285	-0.643605	1.00805	-0.633408	-0.627208	1.53745	6
Cephalotus_follicularis_Cfol-v3-22042	12.8482	5.16258	18.0856	8.57307	80.2911	10.8039	-0.342184	-0.611114	-0.158924	-0.491777	2.01772	-0.413719	12
Cephalotus_follicularis_Cfol-v3-22108	1.21342	0.261198	0.30322	0.417461	0.158225	0.184306	1.98557	-0.406369	-0.300811	-0.0138417	-0.665032	-0.599518	7
Cephalotus_follicularis_Cfol-v3-22125	0.0269525	0.0457126	2.94095	0.0355618	0.0488741	2.10736	-0.641689	-0.627368	1.58273	-0.635117	-0.624955	0.946404	2
Cephalotus_follicularis_Cfol-v3-22126	2.29178	0.955831	96.7746	2.99684	1.12148	141.757	-0.621162	-0.64261	0.895697	-0.609843	-0.63995	1.61787	6
Cephalotus_follicularis_Cfol-v3-22142	3.2316	4.1114	2.73245	2.28419	11.3703	2.22014	-0.310485	-0.0606568	-0.452225	-0.579514	2.00058	-0.597701	12
Cephalotus_follicularis_Cfol-v3-22208	0.0901102	0	1.12916	0	0	0.318592	-0.373422	-0.575883	1.96113	-0.575883	-0.575883	0.139937	1
Cephalotus_follicularis_Cfol-v3-22235	11.4539	7.51401	0.775657	14.8787	0.0621013	4.57918	0.833122	0.164604	-0.978757	1.41424	-1.09983	-0.333377	3
Cephalotus_follicularis_Cfol-v3-22258	45.3105	36.4115	12.4052	14.7138	3.95524	14.9375	1.50803	0.949364	-0.557709	-0.412776	-1.08818	-0.398733	10
Cephalotus_follicularis_Cfol-v3-22269	15.3036	69.5814	5.03288	13.2439	6.79878	2.14654	-0.132967	2.00169	-0.536895	-0.213969	-0.467445	-0.650409	9
Cephalotus_follicularis_Cfol-v3-22277	11.1977	6.02552	2.69525	2.8025	2.65712	3.35502	1.88935	0.364575	-0.6172	-0.585584	-0.62844	-0.422698	7
Cephalotus_follicularis_Cfol-v3-22288	2.7132	6.26359	0.240836	1.30458	3.29236	0.850226	0.122622	1.74066	-1.00412	-0.519334	0.38657	-0.7264	9
Cephalotus_follicularis_Cfol-v3-22294	19.5753	21.5028	49.6556	63.8939	252.779	52.2764	-0.64745	-0.625571	-0.306005	-0.144384	1.99967	-0.276256	12
Cephalotus_follicularis_Cfol-v3-22298	18.7045	23.2558	49.3903	63.2253	263.137	55.9058	-0.654786	-0.605309	-0.321198	-0.170797	2.00246	-0.250367	12
Cephalotus_follicularis_Cfol-v3-22300	11.1504	12.2212	5.95458	8.37948	29.6835	5.68409	-0.114578	0.00470952	-0.693447	-0.42329	1.95019	-0.723583	11
Cephalotus_follicularis_Cfol-v3-22314	0.0021709	0.00436416	14.8307	0.168688	0.031597	18.3596	-0.645793	-0.645538	1.0753	-0.626466	-0.642377	1.48488	6
Cephalotus_follicularis_Cfol-v3-22364	7.79075	54.2386	3.87295	10.1643	33.9711	5.24484	-0.559069	1.7142	-0.750816	-0.442903	0.722259	-0.683673	9
Cephalotus_follicularis_Cfol-v3-22384	0.357749	1.17102	0.886785	0.589602	0	0.369331	-0.490132	1.45748	0.776801	0.0651088	-1.34687	-0.462394	5
Cephalotus_follicularis_Cfol-v3-22434	10.4761	6.43805	2.34448	4.98942	17.411	4.71076	0.5041	-0.236705	-0.987691	-0.502463	1.77634	-0.553585	12
Cephalotus_follicularis_Cfol-v3-22496	39.1932	50.0821	10.3703	15.6588	8.53556	19.1529	0.908659	1.55277	-0.796314	-0.48348	-0.904846	-0.276794	10
Cephalotus_follicularis_Cfol-v3-22516	3.52218	8.30834	2.60547	11.7681	35.596	8.86649	-0.678555	-0.285164	-0.753903	-0.000796914	1.95771	-0.239288	12
Cephalotus_follicularis_Cfol-v3-22534	21.5973	12.5555	1.8718	82.0418	57.0878	74.7278	-0.588941	-0.854534	-1.16836	1.18656	0.453558	0.971716	4
Cephalotus_follicularis_Cfol-v3-22558	2.58487	5.45305	0.636355	3.03765	9.11125	2.57494	-0.440979	0.520984	-1.09449	-0.289118	1.74791	-0.444308	11
Cephalotus_follicularis_Cfol-v3-22588	141.291	119.693	129.315	503.538	95.1036	352.408	-0.495317	-0.625354	-0.567424	1.68571	-0.773403	0.775786	4
Cephalotus_follicularis_Cfol-v3-22616	3.29296	1.34731	36.9198	8.46242	2.41101	8.10424	-0.504348	-0.648725	1.99094	-0.120747	-0.569793	-0.147326	1
Cephalotus_follicularis_Cfol-v3-22651	0.98151	2.25669	0.697404	0.924817	3.13046	0.24045	-0.357476	0.810226	-0.617635	-0.40939	1.61035	-1.03607	11
Cephalotus_follicularis_Cfol-v3-22715	0.78848	0.408214	0.59586	0.546635	2.1595	0.790608	-0.144718	-0.736016	-0.444234	-0.520777	1.98716	-0.14141	12
Cephalotus_follicularis_Cfol-v3-22723	2.62985	3.57953	0.705348	6.33033	12.2029	5.45671	-0.631009	-0.393297	-1.11273	0.295249	1.76521	0.0765765	8
Cephalotus_follicularis_Cfol-v3-22735	0	0.908961	0.417829	0.47182	0	1.20875	-1.03302	0.840334	-0.171883	-0.0606082	-1.03302	1.4582	5
Cephalotus_follicularis_Cfol-v3-22754	1.56063	1.83346	0.547079	2.94546	11.686	1.08378	-0.408637	-0.343646	-0.650079	-0.0787536	2.00335	-0.52223	12
Cephalotus_follicularis_Cfol-v3-22764	1.43932	1.0059	0.937571	1.83918	10.4925	1.3813	-0.375135	-0.490451	-0.508629	-0.268748	2.03353	-0.390571	12
Cephalotus_follicularis_Cfol-v3-22772	0.230529	0.355473	0.640032	0.320402	1.36483	0.394837	-0.760169	-0.463812	0.211134	-0.546996	1.93029	-0.370445	12
Cephalotus_follicularis_Cfol-v3-22778	0.58617	0.776105	2080.87	14.0007	36.9138	2663.5	-0.648333	-0.648179	1.03998	-0.637447	-0.618851	1.51283	6
Cephalotus_follicularis_Cfol-v3-22819	0.0759647	0.656156	0.477047	0.296666	1.72295	0.161281	-0.808138	0.150616	-0.145357	-0.443434	1.91347	-0.667156	12
Cephalotus_follicularis_Cfol-v3-22828	5.60737	0	0	2.25847	0	0.394568	1.87976	-0.611712	-0.611712	0.391772	-0.611712	-0.436397	7
Cephalotus_follicularis_Cfol-v3-22831	103.858	37.3776	30.7073	20.8875	13.1853	35.4121	1.95849	-0.0880518	-0.293394	-0.59569	-0.832798	-0.148561	7
Cephalotus_follicularis_Cfol-v3-22882	0.388901	0.388088	0.168971	1.15828	1.53951	0.941686	-0.703193	-0.704716	-1.11523	0.738233	1.45246	0.332443	8
Cephalotus_follicularis_Cfol-v3-22892	9.8006	15.7195	60.3732	33.6046	11.0129	44.1498	-0.941434	-0.65286	1.52423	0.219128	-0.882327	0.73326	2
Cephalotus_follicularis_Cfol-v3-22907	0.660868	0.781291	0.741454	0.834389	9.18963	1.96205	-0.503149	-0.467523	-0.479309	-0.451815	2.02	-0.118208	12
Cephalotus_follicularis_Cfol-v3-22935	0.207979	0.171331	0.351539	0.0503005	6.08176	0.195419	-0.402656	-0.417894	-0.342965	-0.468217	2.03961	-0.407879	12
Cephalotus_follicularis_Cfol-v3-22936	0.19513	0.110137	0.182843	0.15513	1.11538	0.255547	-0.365148	-0.585939	-0.397069	-0.46906	2.02542	-0.208201	12
Cephalotus_follicularis_Cfol-v3-22968	51.0592	26.3334	12.7314	24.8598	88.1434	15.5701	0.508899	-0.352375	-0.826175	-0.403706	1.80065	-0.727295	12
Cephalotus_follicularis_Cfol-v3-23038	0.471632	0.774387	1.68626	0.836215	9.08271	1.08129	-0.554528	-0.463801	-0.190539	-0.445273	2.02597	-0.37183	12
Cephalotus_follicularis_Cfol-v3-23104	0.67062	3.75646	0.0927531	1.13169	1.10175	0.0798676	-0.343544	1.92053	-0.767523	-0.00525851	-0.0272237	-0.776977	9
Cephalotus_follicularis_Cfol-v3-23105	3.43074	3.80888	0.026109	3.87468	0.763203	0.421503	0.752464	0.959167	-1.10861	0.995134	-0.705688	-0.892471	3
Cephalotus_follicularis_Cfol-v3-23106	3.47276	3.04677	0.00661014	3.59262	0.179696	0.195831	0.964627	0.726231	-0.975105	1.0317	-0.878243	-0.869213	3
Cephalotus_follicularis_Cfol-v3-23181	18.6096	26.0822	12.3506	7.2495	1.02677	6.65343	0.727168	1.54869	0.0390569	-0.521754	-1.20587	-0.587285	10
Cephalotus_follicularis_Cfol-v3-23224	1.22053	3.79124	0.518586	12.8479	117.911	3.43172	-0.473864	-0.418659	-0.488938	-0.22417	2.03201	-0.426379	12
Cephalotus_follicularis_Cfol-v3-23297	3.91466	3.43133	0.821257	3.98358	0.614167	1.10086	0.987469	0.68986	-0.917296	1.02991	-1.04481	-0.745131	3
Cephalotus_follicularis_Cfol-v3-23410	4.50363	5.83097	13.387	27.3346	66.2913	24.6745	-0.836929	-0.77897	-0.449029	0.160004	1.86108	0.043847	8
Cephalotus_follicularis_Cfol-v3-23419	11.9729	13.7946	3.91889	23.9627	142.989	18.074	-0.449817	-0.415405	-0.601957	-0.223331	2.02508	-0.334567	12
Cephalotus_follicularis_Cfol-v3-23421	0	0	0.0327939	0.00792776	1.27465	0.0383951	-0.438812	-0.438812	-0.375033	-0.423394	2.04019	-0.364139	12
Cephalotus_follicularis_Cfol-v3-23422	0.213985	0.384809	0.271306	0.73391	8.8798	0.570415	-0.471585	-0.422114	-0.454984	-0.321013	2.03806	-0.368362	12
Cephalotus_follicularis_Cfol-v3-23432	3.18243	2.4147	7.09326	6.86479	13.5392	17.9752	-0.875796	-1.00197	-0.233089	-0.270636	0.826233	1.55525	6
Cephalotus_follicularis_Cfol-v3-23478	17.2883	9.37132	3.47271	3.36223	8.92163	3.97266	1.76378	0.302646	-0.785984	-0.806374	0.219652	-0.693715	7
Cephalotus_follicularis_Cfol-v3-23542	0.973994	1.51044	0.155294	3.17823	0.471921	0.737079	-0.181634	0.312552	-0.935841	1.84897	-0.644156	-0.399886	3
Cephalotus_follicularis_Cfol-v3-23559	0.681479	0.939241	1.03544	0.971058	8.5865	1.01946	-0.487125	-0.404737	-0.373988	-0.394568	2.03952	-0.379099	12
Cephalotus_follicularis_Cfol-v3-23566	0.208331	0.688043	0.0367704	0.445994	17.1776	0.0520001	-0.419271	-0.349751	-0.444134	-0.384829	2.03991	-0.441927	12
Cephalotus_follicularis_Cfol-v3-23600	0.363239	0.199378	0.116115	0.584755	3.37846	0.466135	-0.390558	-0.521671	-0.588294	-0.213312	2.02206	-0.308226	12
Cephalotus_follicularis_Cfol-v3-23601	603.07	399.94	474.734	568.818	2996.27	487.628	-0.312776	-0.512147	-0.438737	-0.346394	2.03614	-0.426082	12
Cephalotus_follicularis_Cfol-v3-23602	0.790539	0.943451	0.366483	0.700004	3.53456	0.601972	-0.309577	-0.180107	-0.668624	-0.386233	2.01378	-0.469237	12
Cephalotus_follicularis_Cfol-v3-23670	0.255169	0.0415449	0.219426	0.354084	0	1.23307	-0.210811	-0.682972	-0.289813	0.00781517	-0.774796	1.95058	6
Cephalotus_follicularis_Cfol-v3-23675	0.291006	0.228429	0.122021	0.288678	2.08596	0.307131	-0.348785	-0.431816	-0.573005	-0.351874	2.03287	-0.327388	12
Cephalotus_follicularis_Cfol-v3-23685	10.6094	7.94502	23.5604	21.3117	57.5819	24.2212	-0.766745	-0.917008	-0.0363487	-0.163168	1.88235	0.000917077	12
Cephalotus_follicularis_Cfol-v3-23717	94.2064	66.1967	22.4293	58.4213	708.063	49.6882	-0.271446	-0.376615	-0.54095	-0.40581	2.03342	-0.4386	12
Cephalotus_follicularis_Cfol-v3-23727	20.4516	13.1264	8.60077	34.9484	147.976	40.4347	-0.45533	-0.595444	-0.682008	-0.17804	1.98392	-0.0730991	12
Cephalotus_follicularis_Cfol-v3-23742	2.43473	1.93321	39.1836	4.61886	6.97033	71.298	-0.656193	-0.67385	0.637605	-0.579297	-0.49651	1.76824	6
Cephalotus_follicularis_Cfol-v3-23743	14.2283	26.5975	10.8953	46.3695	166.981	38.3115	-0.619715	-0.408755	-0.67656	-0.0715369	1.98554	-0.208968	12
Cephalotus_follicularis_Cfol-v3-23744	3.65937	1.7003	0.456854	0.654985	0	0.299099	1.84892	0.417767	-0.490611	-0.34587	-0.824356	-0.605855	7
Cephalotus_follicularis_Cfol-v3-23746	0	0.0935924	218.874	2.04241	0.0421503	306.56	-0.6363	-0.635623	0.947473	-0.621522	-0.635995	1.58197	6
Cephalotus_follicularis_Cfol-v3-23752	20.9133	41.4668	83.2299	28.7606	4.79748	34.7488	-0.555911	0.219278	1.7944	-0.259944	-1.16373	-0.0340943	2
Cephalotus_follicularis_Cfol-v3-23771	3.20579	5.1012	10.1217	3.08824	0.538044	8.28425	-0.518141	0.0125017	1.41806	-0.551052	-1.26501	0.903639	2
Cephalotus_follicularis_Cfol-v3-23798	0	0.0703974	0	0.0168071	2.60949	0	-0.424589	-0.358085	-0.424589	-0.408712	2.04056	-0.424589	12
Cephalotus_follicularis_Cfol-v3-23807	1.21021	2.65262	1.93683	2.11565	11.8157	2.10326	-0.60231	-0.244616	-0.422119	-0.377776	2.02767	-0.380847	12
Cephalotus_follicularis_Cfol-v3-23817	0.14619	0.296656	0.217803	0.691584	1.29101	0.497459	-0.886618	-0.533001	-0.718316	0.395141	1.80388	-0.061083	8
Cephalotus_follicularis_Cfol-v3-23873	3.73474	10.1031	3.6496	2.3855	0.163256	1.07362	0.061495	1.87087	0.0373054	-0.321851	-0.953235	-0.694581	9
Cephalotus_follicularis_Cfol-v3-23885	2.49982	4.92153	2.56955	2.57781	10.7122	2.59757	-0.553809	0.185835	-0.532511	-0.529988	1.95443	-0.523953	11
Cephalotus_follicularis_Cfol-v3-23901	90.9274	66.291	22.9932	63.1364	684.482	56.1774	-0.285536	-0.381803	-0.550989	-0.394129	2.03378	-0.421322	12
Cephalotus_follicularis_Cfol-v3-23913	49.4823	131.955	31.0811	39.5378	29.133	41.1484	-0.108662	2.00465	-0.580183	-0.363484	-0.630103	-0.322215	9
Cephalotus_follicularis_Cfol-v3-23936	0.00161086	0.0127564	1005.62	4.00254	0.204538	1014.44	-0.647508	-0.647486	1.28251	-0.639829	-0.647118	1.29943	6
Cephalotus_follicularis_Cfol-v3-23995	0.265289	3.79712	6.42243	2.07689	1.65454	7.39491	-1.18513	0.0693525	1.00185	-0.541661	-0.691677	1.34727	6
Cephalotus_follicularis_Cfol-v3-23998	1.14711	14.7922	2.73497	1.06226	0.492405	0.765422	-0.42093	2.02114	-0.13675	-0.436116	-0.538103	-0.489241	9
Cephalotus_follicularis_Cfol-v3-24005	1.34436	1.90035	0.570599	12.2095	19.6945	10.7495	-0.828577	-0.7566	-0.928744	0.577988	1.54696	0.388976	8
Cephalotus_follicularis_Cfol-v3-24023	20.4026	19.404	15.8951	75.1499	21.9476	54.5799	-0.579465	-0.620329	-0.763916	1.66085	-0.51624	0.819103	4
Cephalotus_follicularis_Cfol-v3-24036	0.152075	0.291577	0.320483	0.420908	1.30908	0.159112	-0.664296	-0.344887	-0.278703	-0.0487645	1.98483	-0.648184	12
Cephalotus_follicularis_Cfol-v3-24058	31.7061	10.2747	281.844	62.6917	526.056	103.536	-0.688481	-0.795677	0.562669	-0.533496	1.78418	-0.329198	12
Cephalotus_follicularis_Cfol-v3-24067	0	4.70518	1.37675	2.95239	1.79843	2.87341	-1.42043	1.50528	-0.564358	0.415385	-0.302155	0.366277	5
Cephalotus_follicularis_Cfol-v3-24106	467.461	311.132	940.867	459.902	3120.61	465.806	-0.45716	-0.601977	-0.0186161	-0.464163	2.00061	-0.458693	12
Cephalotus_follicularis_Cfol-v3-24124	3.19671	7.53937	3.77233	12.8493	26.9374	12.1273	-0.898729	-0.403043	-0.833025	0.20305	1.81111	0.120635	8
Cephalotus_follicularis_Cfol-v3-24147	2.30332	3.71315	18.7798	11.1444	0.684653	9.79111	-0.795457	-0.589032	1.61701	0.499041	-1.03246	0.300895	2
Cephalotus_follicularis_Cfol-v3-24172	9.69218	22.9669	6.3138	8.0953	4.54939	6.30213	0.00575995	1.97109	-0.494412	-0.230659	-0.755634	-0.49614	9
Cephalotus_follicularis_Cfol-v3-24173	0	0	0	0	1.94966	0	-0.408248	-0.408248	-0.408248	-0.408248	2.04124	-0.408248	12
Cephalotus_follicularis_Cfol-v3-24217	1.26264	5.20764	1.55339	1.00028	1.65366	1.01184	-0.423375	2.01275	-0.243828	-0.585385	-0.18191	-0.578252	9
Cephalotus_follicularis_Cfol-v3-24232	7.07922	14.2557	1.35449	5.09802	9.71334	2.85112	0.0746894	1.58921	-1.13346	-0.343424	0.630597	-0.817612	9
Cephalotus_follicularis_Cfol-v3-24244	11.4895	15.2385	0.564669	25.9982	0.251232	12.3184	0.0529241	0.439882	-1.0747	1.55047	-1.10706	0.138485	3
Cephalotus_follicularis_Cfol-v3-24254	22.1563	35.4394	5.45324	19.2317	2.30031	6.40725	0.548302	1.59	-0.761603	0.318947	-1.00886	-0.686786	10
Cephalotus_follicularis_Cfol-v3-24304	18.375	15.5597	5.82934	47.6513	8.50234	48.323	-0.296591	-0.443982	-0.953401	1.23613	-0.813459	1.2713	4
Cephalotus_follicularis_Cfol-v3-24305	3.93277	1.34217	0.572565	0.858691	0.339337	0.76721	1.97576	0.0300799	-0.547941	-0.333044	-0.723109	-0.401751	7
Cephalotus_follicularis_Cfol-v3-24312	0.412991	1.42796	1.72838	0.610468	20.6485	4.02126	-0.558754	-0.429725	-0.391534	-0.53365	2.01371	-0.100049	12
Cephalotus_follicularis_Cfol-v3-24330	10.1236	39.0251	5.92497	14.8883	1.3237	4.62533	-0.183907	1.91843	-0.489321	0.162682	-0.824024	-0.583859	9
Cephalotus_follicularis_Cfol-v3-24350	0.43132	2.82484	1.00863	0.93793	0.0649624	0.91305	-0.628838	1.88474	-0.0225667	-0.0968174	-1.01357	-0.122946	5
Cephalotus_follicularis_Cfol-v3-24359	27.8052	62.6942	37.8237	428.992	75.5942	362.321	-0.766849	-0.573069	-0.711205	1.46142	-0.50142	1.09112	4
Cephalotus_follicularis_Cfol-v3-24365	75.7761	52.3458	99.4129	251.225	35.1604	231.477	-0.518357	-0.768997	-0.265507	1.35847	-0.952833	1.14722	4
Cephalotus_follicularis_Cfol-v3-24429	25.8613	8.50881	11.4818	157.981	3.21231	59.28	-0.312847	-0.605874	-0.55567	1.91822	-0.695315	0.251486	4
Cephalotus_follicularis_Cfol-v3-24436	53.2004	19.9944	41.2269	20.8025	122.123	30.8959	0.13427	-0.729827	-0.177308	-0.708797	1.92781	-0.446146	12
Cephalotus_follicularis_Cfol-v3-24437	0.0537154	0.324165	0.237604	0.432452	0	1.11223	-0.760675	-0.0890597	-0.304019	0.179852	-0.894068	1.86797	6
Cephalotus_follicularis_Cfol-v3-24494	0	1.14426	0.239436	1.49682	0.358517	1.37272	-1.19305	0.583053	-0.8214	1.13029	-0.636564	0.937666	4
Cephalotus_follicularis_Cfol-v3-24496	0	0.32857	0.151231	1.18871	0.515541	0.836483	-1.13208	-0.393201	-0.791995	1.54105	0.0272525	0.748977	4
Cephalotus_follicularis_Cfol-v3-24510	6.98563	9.28228	19.1459	10.9713	41.6486	14.4692	-0.791088	-0.61117	0.161542	-0.478855	1.9244	-0.204825	12
Cephalotus_follicularis_Cfol-v3-24531	0.169233	0.128272	0	0.633383	2.50014	0.795322	-0.573586	-0.617488	-0.754971	-0.076107	1.92469	0.0974605	8
Cephalotus_follicularis_Cfol-v3-24534	0.403267	0.0634776	3.18437	1.29228	9.29525	2.08702	-0.678665	-0.778162	0.1357	-0.418344	1.9251	-0.185625	12
Cephalotus_follicularis_Cfol-v3-24536	335.616	116.685	53.8166	109.617	37.075	111.88	1.93951	-0.10028	-0.686031	-0.166132	-0.842013	-0.14505	7
Cephalotus_follicularis_Cfol-v3-24593	0.43057	1.37941	0.130816	0.272833	0.894936	0.11277	-0.21147	1.67579	-0.807687	-0.525212	0.712161	-0.843581	9
Cephalotus_follicularis_Cfol-v3-24594	0.862497	0.805784	0.709719	0.893016	4.14834	0.941459	-0.392744	-0.434693	-0.50575	-0.37017	2.0377	-0.334338	12
Cephalotus_follicularis_Cfol-v3-24595	5.05493	3.13792	21.9375	9.34352	73.2435	14.1576	-0.609388	-0.681988	0.0299828	-0.446972	1.97302	-0.264656	12
Cephalotus_follicularis_Cfol-v3-24598	5.84267	1.50304	46.6465	6.64465	29.7536	6.68789	-0.575036	-0.816444	1.69482	-0.530423	0.755097	-0.528018	1
Cephalotus_follicularis_Cfol-v3-24607	6.90184	4.81641	1.71763	2.44927	9.9335	1.90313	0.694277	0.0596772	-0.883287	-0.660648	1.61682	-0.826839	11
Cephalotus_follicularis_Cfol-v3-24612	0.909082	1.20734	17.6688	0.364368	0.270292	21.1329	-0.618242	-0.587593	1.10399	-0.674217	-0.683884	1.45995	6
Cephalotus_follicularis_Cfol-v3-24668	0.503472	0.266628	0.146022	0.308288	1.74354	0.346004	-0.0821047	-0.480154	-0.682848	-0.410138	2.00199	-0.346751	12
Cephalotus_follicularis_Cfol-v3-24672	0.292187	4.90444	4.56671	1.74131	1.65492	2.19343	-1.25576	1.29951	1.1124	-0.452925	-0.500782	-0.202438	5
Cephalotus_follicularis_Cfol-v3-24694	0	0	1.40172	0	0	2.26944	-0.62004	-0.62004	0.800423	-0.62004	-0.62004	1.67974	6
Cephalotus_follicularis_Cfol-v3-24695	0.197919	0.789156	34.4867	0.49358	0.153889	54.9976	-0.62988	-0.605034	0.811074	-0.617455	-0.63173	1.67302	6
Cephalotus_follicularis_Cfol-v3-24700	0	0	0.390588	0	0.0504591	1.18326	-0.573153	-0.573153	0.253782	-0.573153	-0.466323	1.932	6
Cephalotus_follicularis_Cfol-v3-24744	20.4309	10.7411	33.1262	111.47	13.946	70.9736	-0.576832	-0.819667	-0.258674	1.7047	-0.739348	0.689816	4
Cephalotus_follicularis_Cfol-v3-24758	0.31615	0.365414	0.0364668	0.147027	3.22218	0.148386	-0.314697	-0.274924	-0.5405	-0.451239	2.0315	-0.450142	12
Cephalotus_follicularis_Cfol-v3-24766	49.0991	14.908	13.2581	12.2159	8.36834	13.0906	2.01999	-0.236387	-0.345265	-0.414049	-0.667958	-0.356325	7
Cephalotus_follicularis_Cfol-v3-24796	0.149549	0.217842	0.347849	0.0735344	1.89905	0.298335	-0.501935	-0.403474	-0.216038	-0.611529	2.0204	-0.287424	12
Cephalotus_follicularis_Cfol-v3-24806	1.08002	0.361478	0.0588816	0.178834	0.0685988	0.03085	1.94568	0.161483	-0.589884	-0.292035	-0.565756	-0.659488	7
Cephalotus_follicularis_Cfol-v3-24808	1.18868	5.97763	0.796541	1.15725	8.0186	0.68581	-0.558347	0.942094	-0.681207	-0.568192	1.58155	-0.715901	11
Cephalotus_follicularis_Cfol-v3-24861	8.6332	16.5094	5.61641	51.6502	39.0143	48.39	-0.958842	-0.574889	-1.10591	1.13819	0.522199	0.979253	4
Cephalotus_follicularis_Cfol-v3-24862	10.0468	16.1899	1.72592	7.84407	8.46441	1.92342	0.432611	1.56462	-1.10068	0.0267177	0.141028	-1.06429	9
Cephalotus_follicularis_Cfol-v3-24879	13.973	43.7411	5.43545	13.8564	4.2519	15.7752	-0.153388	1.9229	-0.748875	-0.161522	-0.831426	-0.0276876	9
Cephalotus_follicularis_Cfol-v3-24886	42.9345	14.3552	2.7253	34.7806	11.4482	20.5997	1.44307	-0.449291	-1.21935	0.903164	-0.641775	-0.0358119	3
Cephalotus_follicularis_Cfol-v3-24934	0.297521	0.739844	0.282101	0.316177	1.34302	0.554755	-0.708351	0.366937	-0.745838	-0.662998	1.83327	-0.0830148	11
Cephalotus_follicularis_Cfol-v3-24938	12.9908	4.30146	4.31606	3.0528	1.52691	3.7443	1.9731	-0.169463	-0.165861	-0.477347	-0.853591	-0.306843	7
Cephalotus_follicularis_Cfol-v3-25008	25.89	20.5019	49.0008	53.2026	151.272	56.9271	-0.708499	-0.822195	-0.220824	-0.132161	1.93725	-0.0535672	12
Cephalotus_follicularis_Cfol-v3-25012	0.860388	4.46661	1.13932	0.765295	0.115975	0.484098	-0.280258	1.99146	-0.104544	-0.340162	-0.749198	-0.5173	9
Cephalotus_follicularis_Cfol-v3-25032	0.0546285	0	183.044	0.0685444	0	6.3903	-0.42482	-0.425556	2.04004	-0.424633	-0.425556	-0.339479	1
Cephalotus_follicularis_Cfol-v3-25033	9.03864	2.9737	1.39926	2.74251	0.178711	2.85438	1.90829	-0.07324	-0.58764	-0.148772	-0.986415	-0.112223	7
Cephalotus_follicularis_Cfol-v3-25056	0.871643	1.94256	0.0644615	2.89619	15.739	0.258712	-0.457364	-0.279714	-0.591263	-0.121522	2.0089	-0.55904	12
Cephalotus_follicularis_Cfol-v3-25082	2.71424	8.69023	0.631221	2.45626	0.558271	0.723965	0.0273072	1.94246	-0.640246	-0.0553681	-0.663625	-0.610524	9
Cephalotus_follicularis_Cfol-v3-25133	0.448169	10.7506	0.36761	0.480043	0.703677	0.14032	-0.403078	2.03934	-0.422176	-0.395522	-0.342504	-0.476061	9
Cephalotus_follicularis_Cfol-v3-25166	0	0.00478078	31.7573	0.749469	0.0154125	0.444007	-0.426995	-0.426624	2.04067	-0.368759	-0.425798	-0.392494	1
Cephalotus_follicularis_Cfol-v3-25168	2.14747	3.81422	119.762	5.06345	45.5094	5.46254	-0.600544	-0.56498	1.90899	-0.538325	0.32467	-0.52981	1
Cephalotus_follicularis_Cfol-v3-25183	0.368053	0.711575	0.547265	0.629339	2.12482	0.550202	-0.699917	-0.170115	-0.423525	-0.296944	2.0095	-0.418995	12
Cephalotus_follicularis_Cfol-v3-25195	59.2657	14.9808	0.0508869	49.7015	4.84463	1.37123	1.43912	-0.257521	-0.829512	1.0727	-0.645855	-0.778927	3
Cephalotus_follicularis_Cfol-v3-25201	114.809	77.3456	25.3893	29.2832	22.7308	36.9238	1.71671	0.707526	-0.692058	-0.587163	-0.76367	-0.381344	7
Cephalotus_follicularis_Cfol-v3-25221	0.0446228	1.50791	0.52006	0.385708	0.195456	0.623942	-0.971957	1.86313	-0.0508075	-0.311112	-0.67972	0.150462	5
Cephalotus_follicularis_Cfol-v3-25222	0.0474659	1.43752	0.471576	0.363747	0.230579	0.612181	-0.985867	1.87086	-0.114269	-0.335871	-0.609549	0.174691	5
Cephalotus_follicularis_Cfol-v3-25257	0	1.12637	0.671409	0.193894	0.35287	0.297114	-1.09602	1.70796	0.575385	-0.613344	-0.217588	-0.356387	5
Cephalotus_follicularis_Cfol-v3-25277	10.254	21.6415	3.71162	39.2123	72.4971	34.1533	-0.808271	-0.347853	-1.07279	0.362565	1.70833	0.158022	8
Cephalotus_follicularis_Cfol-v3-25292	5.77381	5.4113	0.915256	0.836614	9.99965	1.05035	0.476846	0.379513	-0.827662	-0.848777	1.61147	-0.791391	11
Cephalotus_follicularis_Cfol-v3-25345	21.291	4.28483	1860.33	29.4321	22.8494	93.5256	-0.425305	-0.448098	2.03951	-0.414394	-0.423217	-0.328491	1
Cephalotus_follicularis_Cfol-v3-25373	0.346593	4.77916	4.4381	1.04324	0.642743	1.95071	-0.952793	1.32577	1.15045	-0.594681	-0.800557	-0.128195	5
Cephalotus_follicularis_Cfol-v3-25420	0	0.0632469	1.17775	0.02629	0.00797613	1.84405	-0.652855	-0.573431	0.826127	-0.61984	-0.642838	1.66284	6
Cephalotus_follicularis_Cfol-v3-25423	21.6928	6.91736	46.9868	29.9374	0.0331996	40.594	-0.14425	-0.943266	1.22359	0.301596	-1.31554	0.877876	2
Cephalotus_follicularis_Cfol-v3-25430	0.396093	1.72901	0.18105	1.77612	0	0.629564	-0.499989	1.2123	-0.776238	1.27282	-1.00882	-0.200069	3
Cephalotus_follicularis_Cfol-v3-25456	0	2.00123	1.12119	0.845394	1.40098	0.55675	-1.42624	1.46386	0.192938	-0.205355	0.596999	-0.622203	5
Cephalotus_follicularis_Cfol-v3-25466	1.32266	1.4916	7.81582	2.68231	0.048228	17.8019	-0.574122	-0.549066	0.388879	-0.372472	-0.763133	1.86991	6
Cephalotus_follicularis_Cfol-v3-25493	56.4436	69.5874	65.6389	77.7144	268.139	94.8812	-0.606108	-0.443383	-0.492267	-0.342768	2.01476	-0.130237	12
Cephalotus_follicularis_Cfol-v3-25494	2.3524	1.19118	0.0211342	5.62589	0.671035	2.31394	0.162791	-0.422211	-1.01166	1.81191	-0.684249	0.143414	3
Cephalotus_follicularis_Cfol-v3-25504	0.951464	1.08795	0.364071	0.754403	2.97976	0.596633	-0.180824	-0.0364234	-0.802265	-0.389309	1.96504	-0.556223	12
Cephalotus_follicularis_Cfol-v3-25519	0.961217	1.66992	19.0345	2.68098	3.41551	6.44253	-0.696707	-0.592529	1.96003	-0.443904	-0.335929	0.109038	1
Cephalotus_follicularis_Cfol-v3-25525	1.15742	3.89229	0.0311799	0.942636	4.14908	0.0650504	-0.29653	1.18103	-0.904997	-0.412568	1.31976	-0.886698	11
Cephalotus_follicularis_Cfol-v3-25534	0.168988	1.00427	0.0777597	0.22572	0.0776492	0	-0.241179	1.99528	-0.485441	-0.0892795	-0.485737	-0.693641	9
Cephalotus_follicularis_Cfol-v3-25546	5.79605	8.21062	2.84048	2.96077	14.6273	3.24325	-0.105198	0.419937	-0.747991	-0.721828	1.81547	-0.660393	11
Cephalotus_follicularis_Cfol-v3-25569	8.83652	6.36844	16.6729	6.0726	48.948	19.86	-0.550348	-0.702003	-0.0688328	-0.720182	1.91436	0.127005	12
Cephalotus_follicularis_Cfol-v3-25631	1.46029	0.593022	1.02869	0.720615	3.59258	0.887847	0.0709528	-0.700343	-0.312883	-0.586869	1.96728	-0.438142	12
Cephalotus_follicularis_Cfol-v3-25687	3.75411	1.45577	0.73097	0.769213	0.841159	1.25464	1.97573	-0.0102588	-0.63656	-0.603513	-0.541345	-0.184057	7
Cephalotus_follicularis_Cfol-v3-25693	6.3935	3.90147	49.7864	29.1533	0.0395643	52.2045	-0.729653	-0.835453	1.11261	0.236627	-0.999412	1.21528	6
Cephalotus_follicularis_Cfol-v3-25703	11.2219	9.20382	8.53312	20.0683	65.6431	22.5526	-0.535549	-0.628331	-0.659166	-0.12883	1.96649	-0.0146132	12
Cephalotus_follicularis_Cfol-v3-25708	2.03056	0.110726	0.0214399	1.87928	0	2.80315	0.7162	-0.82925	-0.901125	0.594424	-0.918384	1.33814	4
Cephalotus_follicularis_Cfol-v3-25744	0.414367	0.326183	0.146852	0.639678	2.20494	0.509104	-0.388641	-0.505816	-0.744102	-0.0892601	1.99058	-0.26276	12
Cephalotus_follicularis_Cfol-v3-25757	67.3244	50.2068	101.37	64.2586	304.39	75.0331	-0.446643	-0.624007	-0.0938769	-0.478409	2.00971	-0.36677	12
Cephalotus_follicularis_Cfol-v3-25758	3.19593	1.33289	2.30989	3.48862	9.86849	2.74565	-0.205364	-0.814944	-0.495273	-0.109598	1.97788	-0.352695	12
Cephalotus_follicularis_Cfol-v3-25762	1810.9	1598.55	5024.33	10219.7	3207.78	10059.8	-0.893176	-0.947222	-0.0753002	1.24702	-0.537645	1.20632	4
Cephalotus_follicularis_Cfol-v3-25766	0	0.00663419	0.155868	0.0361682	5.35346	0.163714	-0.441617	-0.438541	-0.369361	-0.42485	2.04009	-0.365724	12
Cephalotus_follicularis_Cfol-v3-25823	1.58107	1.28567	1.96476	2.25818	14.4797	2.22116	-0.46159	-0.518784	-0.3873	-0.330489	2.03582	-0.337657	12
Cephalotus_follicularis_Cfol-v3-25840	4.26218	2.90256	5.15277	6.5161	63.5341	5.36624	-0.431815	-0.488484	-0.394695	-0.33787	2.03866	-0.385797	12
Cephalotus_follicularis_Cfol-v3-25843	0.464259	0.452994	1.25972	0.364265	0.227933	0.261268	-0.10682	-0.136303	1.97508	-0.368526	-0.725335	-0.638091	1
Cephalotus_follicularis_Cfol-v3-25890	121.291	57.3172	40.8467	27.9712	11.445	37.0569	1.87632	0.208462	-0.220941	-0.556619	-0.987473	-0.319745	7
Cephalotus_follicularis_Cfol-v3-25944	0.737842	0.566782	0.151193	4.76101	74.2032	2.23763	-0.439727	-0.445496	-0.459512	-0.304044	2.03793	-0.389146	12
Cephalotus_follicularis_Cfol-v3-25946	112.496	59.0133	117.598	95.1189	367.468	84.7618	-0.236732	-0.707179	-0.191854	-0.389587	2.00604	-0.48069	12
Cephalotus_follicularis_Cfol-v3-25954	0.113522	0.437197	0.199941	0.470921	4.46045	0.32602	-0.522219	-0.331832	-0.471387	-0.311996	2.03466	-0.397227	12
Cephalotus_follicularis_Cfol-v3-25957	1.85696	3.47816	0.887792	0.0674982	6.78908	1.10667	-0.206754	0.453848	-0.601667	-0.935917	1.80297	-0.512478	11
Cephalotus_follicularis_Cfol-v3-25971	92.0344	37.3039	13.5358	32.862	20.6134	23.8867	1.94728	0.0210414	-0.815476	-0.13529	-0.566379	-0.451177	7
Cephalotus_follicularis_Cfol-v3-25974	22.2769	21.7184	12.5334	12.8703	67.5196	10.1686	-0.103274	-0.129053	-0.552978	-0.537429	1.98486	-0.662123	12
Cephalotus_follicularis_Cfol-v3-25975	41.2174	39.5718	24.7728	23.079	108.966	19.0211	-0.0461465	-0.0950132	-0.534471	-0.584766	1.96566	-0.705266	12
Cephalotus_follicularis_Cfol-v3-25976	0.405913	0.354494	0.193573	0.133629	1.08353	0.128703	0.0624648	-0.0796204	-0.52429	-0.689929	1.93492	-0.703542	12
Cephalotus_follicularis_Cfol-v3-25977	1.30471	6.02331	8.05874	1.41928	2.09148	6.13592	-0.983341	0.634775	1.33277	-0.944053	-0.71354	0.673391	2
Cephalotus_follicularis_Cfol-v3-25978	13.0873	23.9584	3.80234	15.5223	1.70711	9.64846	0.220782	1.55443	-0.918292	0.519503	-1.17533	-0.201094	9
Cephalotus_follicularis_Cfol-v3-26007	0.356719	0.566459	0.141088	0.745619	4.81731	0.182584	-0.427956	-0.31262	-0.546532	-0.2141	2.02492	-0.523713	12
Cephalotus_follicularis_Cfol-v3-26011	2.95265	4.39708	2.72527	3.46413	11.2208	3.18818	-0.521991	-0.0798695	-0.59159	-0.365434	2.00878	-0.449899	12
Cephalotus_follicularis_Cfol-v3-26036	1.41032	0.834856	0	2.35452	0.680304	0.997284	0.460953	-0.267574	-1.32448	1.65628	-0.463233	-0.0619446	3
Cephalotus_follicularis_Cfol-v3-26047	60.8099	48.2744	64.0231	103.676	251.22	93.8184	-0.568801	-0.735291	-0.526126	0.000521946	1.9601	-0.130406	12
Cephalotus_follicularis_Cfol-v3-26094	0.487755	3.21818	0.119812	3.16161	13.242	2.3966	-0.680542	-0.114586	-0.756808	-0.126311	1.96313	-0.28488	12
Cephalotus_follicularis_Cfol-v3-26152	3.33715	13.1124	1.38278	6.14247	35.6596	3.09455	-0.54652	0.204059	-0.696583	-0.331118	1.93531	-0.565148	11
Cephalotus_follicularis_Cfol-v3-26157	0.270504	0.067203	1.53934	0.0736431	0.230021	0.0830639	-0.18543	-0.538437	2.01774	-0.527255	-0.255724	-0.510897	1
Cephalotus_follicularis_Cfol-v3-26158	91.7449	31.6228	8.26122	38.3585	1.03864	23.3981	1.83917	-0.0242118	-0.748264	0.184548	-0.972115	-0.279124	7
Cephalotus_follicularis_Cfol-v3-26164	63.4245	23.1152	4106.13	183.176	0.3043	172.99	-0.423146	-0.447697	2.03906	-0.350212	-0.46159	-0.356416	1
Cephalotus_follicularis_Cfol-v3-26165	0.349611	0.57487	23.5816	1.80017	0.3073	1.20908	-0.461088	-0.436863	2.03734	-0.305091	-0.465638	-0.368658	1
Cephalotus_follicularis_Cfol-v3-26166	340.865	252.168	106.574	143.669	762.267	116.88	0.215338	-0.139715	-0.722528	-0.574035	1.90221	-0.681273	12
Cephalotus_follicularis_Cfol-v3-26173	1248.76	737.793	337.382	436.281	2271.02	420.544	0.455444	-0.228756	-0.764915	-0.632487	1.82427	-0.653558	12
Cephalotus_follicularis_Cfol-v3-26188	2.90259	4.40717	17.6842	3.69653	3.21627	2.53892	-0.48214	-0.226563	2.02875	-0.347277	-0.428857	-0.543917	1
Cephalotus_follicularis_Cfol-v3-26192	0.898741	0	0.486597	0.180387	2.51355	0.706436	0.111987	-0.883318	-0.344439	-0.683549	1.9003	-0.10098	12
Cephalotus_follicularis_Cfol-v3-26220	0.580133	2.42685	0.161735	0.574153	0.217452	0.246452	-0.139891	1.99522	-0.62363	-0.146805	-0.559211	-0.525683	9
Cephalotus_follicularis_Cfol-v3-26236	0.2533	0.427145	0.26306	2.08888	10.5723	0.410977	-0.508471	-0.466027	-0.506088	-0.06032	2.01088	-0.469974	12
Cephalotus_follicularis_Cfol-v3-26245	1.27264	0.521926	0.249584	0.366468	0.0185706	0.818438	1.63462	-0.0432362	-0.651923	-0.390686	-1.16824	0.619467	7
Cephalotus_follicularis_Cfol-v3-26250	25.6256	15.2643	195.891	84.6481	10.3782	60.2521	-0.566841	-0.714715	1.86315	0.275515	-0.784449	-0.0726592	1
Cephalotus_follicularis_Cfol-v3-26253	0.108829	0.209345	0.0354886	0.193977	1.24077	0.210901	-0.498682	-0.275297	-0.661674	-0.309451	2.01694	-0.271839	12
Cephalotus_follicularis_Cfol-v3-26283	0.597718	0.458734	0.39838	0.338361	1.7785	0.634809	-0.191428	-0.448821	-0.560595	-0.671747	1.99533	-0.122738	12
Cephalotus_follicularis_Cfol-v3-26309	4.77278	7.54281	8.94301	70.1553	28.7089	48.0856	-0.878948	-0.774283	-0.721376	1.59151	0.0254734	0.757619	4
Cephalotus_follicularis_Cfol-v3-26348	2.64896	3.06458	4.81672	6.2023	52.5819	4.35194	-0.486647	-0.465641	-0.377087	-0.307058	2.03701	-0.400577	12
Cephalotus_follicularis_Cfol-v3-26372	17.3234	17.6557	1.04955	6.91547	10.6799	2.61487	1.11433	1.1609	-1.16665	-0.344473	0.183152	-0.947255	10
Cephalotus_follicularis_Cfol-v3-26405	0.997795	0.705828	0.680203	0.954123	3.32694	1.48778	-0.358441	-0.648352	-0.673797	-0.401806	1.9543	0.128093	12
Cephalotus_follicularis_Cfol-v3-26436	0.0594357	0	0	0.124923	18.2978	0.0259363	-0.405909	-0.413883	-0.413883	-0.397122	2.0412	-0.410403	12
Cephalotus_follicularis_Cfol-v3-26451	0.264933	0.284657	7.30295	0.806851	5.03098	1.23555	-0.750627	-0.743966	1.62616	-0.567617	0.858898	-0.422843	1
Cephalotus_follicularis_Cfol-v3-26462	0.50782	2.08514	0.206004	0.562606	0.425308	0.242899	-0.231753	1.9998	-0.658755	-0.154243	-0.348489	-0.606556	9
Cephalotus_follicularis_Cfol-v3-26543	0.296897	0.208446	0.513935	2.35611	13.8653	1.88749	-0.544867	-0.561537	-0.503964	-0.156784	2.01225	-0.245102	12
Cephalotus_follicularis_Cfol-v3-26555	3.04151	2.87827	18.7182	5.21607	5.52971	5.57606	-0.63588	-0.663304	1.99772	-0.270567	-0.217876	-0.21009	1
Cephalotus_follicularis_Cfol-v3-26604	0	0.903211	0.970628	1.78041	0	0.887851	-1.12164	0.216609	0.316499	1.51631	-1.12164	0.193852	4
Cephalotus_follicularis_Cfol-v3-26657	0.0340697	0.429436	0.0661393	0.0612	3.98005	0.0648515	-0.467908	-0.217426	-0.447591	-0.45072	2.03205	-0.448407	12
Cephalotus_follicularis_Cfol-v3-26698	0.181257	0.310833	0.0271799	0.0547283	13.6896	0.14894	-0.40155	-0.378121	-0.429409	-0.424428	2.0409	-0.407393	12
Cephalotus_follicularis_Cfol-v3-26714	40.479	64.5067	910.593	68.62	259.56	72.9831	-0.575495	-0.504817	1.98397	-0.492718	0.0689388	-0.479883	1
Cephalotus_follicularis_Cfol-v3-26729	0.0956728	0.298168	0.686705	0.154176	1.03494	0.298613	-0.918788	-0.359025	0.715022	-0.757066	1.67765	-0.357793	12
Cephalotus_follicularis_Cfol-v3-26755	7.03331	2.81415	18.9595	4.35189	2.21451	7.01442	-0.00507498	-0.68872	1.92737	-0.439555	-0.785883	-0.00813563	1
Cephalotus_follicularis_Cfol-v3-26799	0.0514705	0	0.00547147	0	4.37605	0.0160694	-0.387519	-0.416425	-0.413352	-0.416425	2.04112	-0.4074	12
Cephalotus_follicularis_Cfol-v3-26808	0.3577	0.717037	0.411738	0.411017	3.803	0.227463	-0.453969	-0.195156	-0.415048	-0.415567	2.02751	-0.547772	12
Cephalotus_follicularis_Cfol-v3-26823	148.361	75.2916	337.454	86.0142	59.6471	146.533	0.0598893	-0.65232	1.90298	-0.547807	-0.804807	0.0420694	1
Cephalotus_follicularis_Cfol-v3-26829	0	2.68624	0.638844	0.0242163	1.7369	1.15204	-0.992887	1.57239	-0.382811	-0.969761	0.665797	0.107274	5
Cephalotus_follicularis_Cfol-v3-26834	0.716154	0.593808	2.3228	3.00111	0.623586	1.13651	-0.669263	-0.789177	0.905435	1.57026	-0.75999	-0.257262	4
Cephalotus_follicularis_Cfol-v3-26845	7.53674	7.28879	6.63657	6.64157	24.8922	7.17106	-0.341669	-0.375679	-0.465135	-0.464449	2.03876	-0.391826	12
Cephalotus_follicularis_Cfol-v3-26853	0.24584	0.461274	0.694707	0.522907	1.7764	0.226943	-0.70854	-0.33518	0.0693728	-0.228367	1.944	-0.741289	12
Cephalotus_follicularis_Cfol-v3-26859	0.0844209	0.815202	0.176236	0.840712	2.2538	0.356562	-0.837484	0.075881	-0.722729	0.107765	1.87391	-0.497349	12
Cephalotus_follicularis_Cfol-v3-26860	0	0.451036	0.224602	0.572759	1.96754	0.307682	-0.83412	-0.193497	-0.515109	-0.0206099	1.96045	-0.397109	12
Cephalotus_follicularis_Cfol-v3-26862	0.0467751	0.758444	0	0.702314	7.78617	0.854585	-0.54662	-0.310082	-0.562167	-0.328738	2.02573	-0.278127	12
Cephalotus_follicularis_Cfol-v3-26868	6.05982	15.5361	41.9974	13.9049	51.3521	20.5328	-1.06149	-0.5275	0.9636	-0.619417	1.49074	-0.245934	12
Cephalotus_follicularis_Cfol-v3-26880	7.80893	9.35683	3.00786	50.3872	37.0929	40.0636	-0.83211	-0.75549	-1.06976	1.27547	0.61742	0.764466	4
Cephalotus_follicularis_Cfol-v3-26890	0.160743	0.0403464	0.00525109	0.108288	4.26113	0.0441088	-0.356026	-0.426383	-0.446892	-0.38668	2.04017	-0.424185	12
Cephalotus_follicularis_Cfol-v3-26900	1.39714	5.41741	0.65629	2.48991	6.4241	1.34627	-0.651299	1.02927	-0.96099	-0.194497	1.45008	-0.672564	11
Cephalotus_follicularis_Cfol-v3-26909	0.171301	3.61823	0.545495	1.16057	1.07527	0.843461	-0.870781	1.94908	-0.56466	-0.0614802	-0.13126	-0.3209	9
Cephalotus_follicularis_Cfol-v3-26935	0.195841	0.705126	0.580948	4.99444	0.32583	4.58574	-0.756121	-0.529888	-0.58505	1.37549	-0.698378	1.19394	4
Cephalotus_follicularis_Cfol-v3-27053	1.05299	0.38818	0	0.300781	0.25773	1.32246	0.969622	-0.321414	-1.07525	-0.49114	-0.574743	1.49292	7
Cephalotus_follicularis_Cfol-v3-27057	1.18647	1.90476	2.49087	2.87256	10.5695	3.26303	-0.73553	-0.526547	-0.356019	-0.244968	1.99442	-0.131362	12
Cephalotus_follicularis_Cfol-v3-27068	2.42452	0.627499	0.35226	0.300732	0.016577	0.327459	1.99094	-0.0538702	-0.367062	-0.425695	-0.749032	-0.395283	7
Cephalotus_follicularis_Cfol-v3-27099	6.10696	14.6899	4.98128	13.3392	47.3389	10.9771	-0.644653	-0.0985583	-0.716276	-0.184495	1.97877	-0.334789	12
Cephalotus_follicularis_Cfol-v3-27124	0.643681	0.208184	14.1129	0.622436	1.92608	3.21896	-0.526765	-0.608354	1.99667	-0.530745	-0.286511	-0.0442932	1
Cephalotus_follicularis_Cfol-v3-27166	3.78075	2.55003	0.902935	0.648749	1.44627	0.60932	1.67583	0.704977	-0.594321	-0.794833	-0.165713	-0.825937	7
Cephalotus_follicularis_Cfol-v3-27191	7.27201	3.73379	7.2335	21.1747	2.92406	23.3131	-0.409678	-0.804661	-0.413976	1.14232	-0.895054	1.38104	4
Cephalotus_follicularis_Cfol-v3-27262	13.4149	8.70559	1.98735	6.22703	0.906417	4.96549	1.60702	0.58161	-0.881218	0.041929	-1.11658	-0.232758	7
Cephalotus_follicularis_Cfol-v3-27280	0.31999	0.0557606	0.196678	0.701521	1.05949	1.40566	-0.572049	-1.07058	-0.804706	0.147803	0.823202	1.47633	8
Cephalotus_follicularis_Cfol-v3-27308	0.0445091	0.0576015	0.0823382	0.247212	40.7629	0.0849463	-0.411787	-0.410999	-0.409508	-0.399576	2.04122	-0.409351	12
Cephalotus_follicularis_Cfol-v3-27334	1.06214	0.552581	1.50097	1.10631	4.27647	1.90266	-0.50642	-0.890773	-0.175411	-0.4731	1.91812	0.127581	12
Cephalotus_follicularis_Cfol-v3-27390	0.446098	0.441934	0.311782	0.293502	6.88613	0.302821	-0.375519	-0.377081	-0.425909	-0.432767	2.04055	-0.429271	12
Cephalotus_follicularis_Cfol-v3-27408	3.41917	12.5486	1.44503	9.23699	0.216755	2.45506	-0.300422	1.56819	-0.704487	0.890366	-0.955889	-0.497755	9
Cephalotus_follicularis_Cfol-v3-27427	3.44276	14.1427	14.46	3.56549	2.09712	5.22569	-0.660154	1.24232	1.29872	-0.638332	-0.899411	-0.343146	5
Cephalotus_follicularis_Cfol-v3-27463	9.92875	13.2702	2.0896	3.01593	5.1048	3.26583	0.850411	1.59503	-0.896473	-0.690048	-0.224562	-0.63436	10
Cephalotus_follicularis_Cfol-v3-27476	1.349	0.864223	0.762026	0.695622	7.33852	0.483058	-0.211956	-0.393365	-0.431607	-0.456457	2.02939	-0.536	12
Cephalotus_follicularis_Cfol-v3-27513	3.73548	4.25115	4.43423	4.60253	18.7659	5.4795	-0.537062	-0.448938	-0.417649	-0.388888	2.03156	-0.239019	12
Cephalotus_follicularis_Cfol-v3-27557	0.57435	1.51921	0.282428	0.301222	0.308208	0.205254	0.0851837	1.97584	-0.498947	-0.461341	-0.447362	-0.653371	9
Cephalotus_follicularis_Cfol-v3-27571	5.8692	11.3076	1.22725	2.23765	10.0273	1.71631	0.106801	1.33827	-0.944321	-0.715527	1.04835	-0.833579	11
Cephalotus_follicularis_Cfol-v3-27584	0.232301	0.338328	0.824325	0.578245	1.51579	0.296336	-0.820606	-0.602319	0.398247	-0.10838	1.82183	-0.688772	12
Cephalotus_follicularis_Cfol-v3-27599	0.0304756	1.2102	0.898145	0.21767	0.376407	0.19143	-0.986502	1.5606	0.886849	-0.582338	-0.239616	-0.638992	5
Cephalotus_follicularis_Cfol-v3-27642	7.80873	12.6115	1.54568	3.25541	5.65565	2.83343	0.535565	1.70992	-0.99584	-0.577788	0.00910633	-0.680966	9
Cephalotus_follicularis_Cfol-v3-27646	8.61194	6.45436	2.22693	2.78127	0.668901	2.71905	1.57398	0.851664	-0.563595	-0.378013	-1.08519	-0.398843	10
Cephalotus_follicularis_Cfol-v3-27675	1.28133	0.620845	0.333344	0.426355	0.170848	0.487317	1.88003	0.17433	-0.568137	-0.327937	-0.98778	-0.170505	7
Cephalotus_follicularis_Cfol-v3-27676	1.17605	2.49771	0.139687	3.05571	0.821994	1.11276	-0.266466	0.942637	-1.21456	1.45311	-0.590364	-0.324361	3
Cephalotus_follicularis_Cfol-v3-27684	0.00998798	0.0335366	0.0115546	0.0366922	1.36297	0.0295786	-0.434289	-0.39121	-0.431423	-0.385437	2.04081	-0.39845	12
Cephalotus_follicularis_Cfol-v3-27685	0.0095331	0.0305885	0.010932	0.0292978	1.4605	0.0294123	-0.429339	-0.393491	-0.426957	-0.395689	2.04097	-0.395494	12
Cephalotus_follicularis_Cfol-v3-27733	0.512433	0.650365	1.05632	0.84301	2.6866	0.425556	-0.612476	-0.448949	0.0323299	-0.220558	1.96513	-0.715473	12
Cephalotus_follicularis_Cfol-v3-27736	0	0	0	0	1.14777	0	-0.408248	-0.408248	-0.408248	-0.408248	2.04124	-0.408248	12
Cephalotus_follicularis_Cfol-v3-27779	0.0514887	1.33564	0.0147941	0.484976	0.0974483	0	-0.532437	1.91614	-0.602405	0.29412	-0.444803	-0.630614	9
Cephalotus_follicularis_Cfol-v3-27785	0.135342	0.133381	0.0814	0.457976	1.33501	0.458481	-0.631059	-0.635208	-0.74519	0.0515788	1.90723	0.0526468	8
Cephalotus_follicularis_Cfol-v3-27797	2.25356	2.56633	0.682753	11.6712	0.800664	14.0522	-0.520584	-0.467793	-0.785719	1.06902	-0.765817	1.4709	4
Cephalotus_follicularis_Cfol-v3-27862	0.54192	5.15878	0.698227	4.34677	13.7445	2.39331	-0.802393	0.138162	-0.77055	-0.0272616	1.88727	-0.425224	12
Cephalotus_follicularis_Cfol-v3-27894	0.384655	0.549139	0	2.34645	0	0.247061	-0.228862	-0.0436325	-0.66203	1.98036	-0.66203	-0.383809	3
Cephalotus_follicularis_Cfol-v3-27895	55.4963	19.2544	0	64.6464	0	6.47424	1.08567	-0.176076	-0.846407	1.40423	-0.846407	-0.621009	3
Cephalotus_follicularis_Cfol-v3-27896	108.542	44.6949	32.2484	34.7767	16.1885	39.3334	1.9477	-0.0394986	-0.426887	-0.348196	-0.926744	-0.206372	7
Cephalotus_follicularis_Cfol-v3-27899	0.252007	0.337904	4.21851	0.446239	0	5.12166	-0.642225	-0.604885	1.08203	-0.557792	-0.751774	1.47464	6
Cephalotus_follicularis_Cfol-v3-27900	1.02938	1.61776	1.79906	8.68178	10.174	11.3926	-0.991212	-0.86851	-0.8307	0.604637	0.915823	1.16996	8
Cephalotus_follicularis_Cfol-v3-27911	0.503805	1.87221	0.294572	0.660891	6.80009	0.278853	-0.482655	0.0537586	-0.564674	-0.421077	1.98548	-0.570835	12
Cephalotus_follicularis_Cfol-v3-27928	3.44518	2.07659	1.03854	0.947784	9.54721	1.3212	0.115547	-0.297961	-0.611599	-0.639021	1.95923	-0.526197	12
Cephalotus_follicularis_Cfol-v3-27930	1.15397	1.12245	0.207278	0.754109	12.4171	0.521312	-0.322882	-0.329482	-0.521105	-0.406607	2.03543	-0.455351	12
Cephalotus_follicularis_Cfol-v3-27978	34.2287	14.9529	6.90922	6.344	3.86034	11.6902	1.90489	0.175434	-0.546255	-0.596967	-0.819805	-0.117301	7
Cephalotus_follicularis_Cfol-v3-27999	0.730151	0.220254	0.160253	1.45131	5.05138	0.705126	-0.35389	-0.628852	-0.661208	0.0349962	1.97634	-0.367385	12
Cephalotus_follicularis_Cfol-v3-28004	5.94514	7.19611	0.746041	4.57873	49.5037	1.78367	-0.303499	-0.236661	-0.581282	-0.376505	2.02379	-0.525842	12
Cephalotus_follicularis_Cfol-v3-28018	0.117989	2.70484	0.226104	0.223622	0.30223	0.121461	-0.485575	2.03647	-0.380167	-0.382588	-0.305949	-0.482189	9
Cephalotus_follicularis_Cfol-v3-28051	21.3435	37.335	8.7899	8.60862	2.95546	11.871	0.497997	1.78393	-0.511486	-0.526063	-0.980654	-0.263723	10
Cephalotus_follicularis_Cfol-v3-28055	1.30721	0.980253	0.315779	0.577244	2.18403	0.519065	0.47414	-0.000498402	-0.965104	-0.58554	1.747	-0.669998	11
Cephalotus_follicularis_Cfol-v3-28061	0.357046	0.274677	0.35263	0.718618	1.99624	0.978068	-0.645943	-0.771873	-0.652695	-0.0931503	1.86015	0.30351	8
Cephalotus_follicularis_Cfol-v3-28067	75.6418	52.6618	19.3063	153.126	383.237	137.276	-0.467926	-0.643532	-0.898425	0.124184	1.88263	0.0030638	8
Cephalotus_follicularis_Cfol-v3-28068	32.8692	31.8959	207.511	29.813	14.8089	36.2258	-0.35495	-0.368245	2.03064	-0.396697	-0.601652	-0.309099	1
Cephalotus_follicularis_Cfol-v3-28126	5.60841	3.14389	0.636941	12.0511	5.78116	2.09143	0.178996	-0.431214	-1.05193	1.77418	0.221767	-0.691799	3
Cephalotus_follicularis_Cfol-v3-28157	0	1.13646	0.479459	0.397764	0.195733	0.227877	-1.0286	1.84909	0.185462	-0.0214022	-0.532974	-0.45158	5
Cephalotus_follicularis_Cfol-v3-28161	0.647463	0.898128	0.166144	1.95719	2.36018	0.713289	-0.562335	-0.266372	-1.13063	0.98407	1.45988	-0.484613	8
Cephalotus_follicularis_Cfol-v3-28231	7.56708	12.3265	18.1319	21.072	86.7979	23.8855	-0.708352	-0.545717	-0.347342	-0.246879	1.99903	-0.150738	12
Cephalotus_follicularis_Cfol-v3-28232	30.6648	35.3232	64.2109	118.056	509.647	119.706	-0.634546	-0.608976	-0.450411	-0.154858	1.99459	-0.1458	12
Cephalotus_follicularis_Cfol-v3-28252	1644.27	515.187	393.848	401.056	261.641	479.653	2.01114	-0.197051	-0.434359	-0.420263	-0.692922	-0.266548	7
Cephalotus_follicularis_Cfol-v3-28286	1.65898	0.465143	0.105698	0.418837	0.103054	0	1.9453	0.0105739	-0.571941	-0.0644703	-0.576226	-0.743234	7
Cephalotus_follicularis_Cfol-v3-28324	0.445652	1.90773	0.305706	0.45461	0.176025	0.465762	-0.282525	2.00899	-0.501863	-0.268485	-0.705111	-0.251007	9
Cephalotus_follicularis_Cfol-v3-28389	1.8848	2.26419	1.44938	2.08984	12.3793	2.18398	-0.428344	-0.339238	-0.530607	-0.380186	2.03645	-0.358076	12
Cephalotus_follicularis_Cfol-v3-28390	1.39302	0.162056	6.9385	0.984507	0.0909159	3.35682	-0.289775	-0.758335	1.82107	-0.445275	-0.785414	0.457729	2
Cephalotus_follicularis_Cfol-v3-28398	2.21968	8.41624	1.70309	5.6023	1.82464	1.00774	-0.426375	1.69986	-0.603632	0.734306	-0.561927	-0.84223	9
Cephalotus_follicularis_Cfol-v3-28431	0.842843	1.7879	0.959791	0.927265	4.51072	0.687668	-0.529007	0.114814	-0.449336	-0.471494	1.96974	-0.63472	12
Cephalotus_follicularis_Cfol-v3-28469	0.142453	0.095461	0.0478633	0.0883192	6.93331	0.0906804	-0.390501	-0.407327	-0.424371	-0.409885	2.04112	-0.409039	12
Cephalotus_follicularis_Cfol-v3-28512	3.39183	3.12932	16.5545	5.71184	1.98806	6.99584	-0.542737	-0.59181	1.91778	-0.109055	-0.805147	0.130966	2
Cephalotus_follicularis_Cfol-v3-28555	0.402688	0.183336	0.157978	0.453937	1.23109	0.668795	-0.285788	-0.837548	-0.901334	-0.156877	1.79797	0.383579	8
Cephalotus_follicularis_Cfol-v3-28590	7.78008	3.50349	43.3171	8.66538	11.3992	21.2246	-0.560069	-0.852109	1.86668	-0.499614	-0.312925	0.358033	1
Cephalotus_follicularis_Cfol-v3-28600	7.38243	6.02294	100.51	4.6499	0.845605	9.65129	-0.363998	-0.399024	2.03538	-0.434399	-0.532414	-0.305542	1
Cephalotus_follicularis_Cfol-v3-28623	0.408871	0.148451	0.0629571	0.492561	1.5367	0.328729	-0.163803	-0.65128	-0.811315	-0.00714627	1.94737	-0.313821	12
Cephalotus_follicularis_Cfol-v3-28666	10.6207	10.5757	14.523	15.8313	55.7291	16.4194	-0.574951	-0.577544	-0.350497	-0.275242	2.01965	-0.241417	12
Cephalotus_follicularis_Cfol-v3-28789	2250.49	965.288	412.115	591.56	433.115	678.513	1.95468	0.110184	-0.683716	-0.426181	-0.653577	-0.301388	7
Cephalotus_follicularis_Cfol-v3-28833	0.641713	0.763257	0.370331	7.35536	0.583358	5.27893	-0.612435	-0.572352	-0.701931	1.60158	-0.631679	0.916817	4
Cephalotus_follicularis_Cfol-v3-28855	1.04822	3.66331	0.927283	1.01748	0.238815	0.558435	-0.158181	1.97371	-0.256776	-0.183244	-0.818034	-0.557471	9
Cephalotus_follicularis_Cfol-v3-28892	0.167036	0.24379	0.478274	0.367871	2.01497	0.364525	-0.628434	-0.51857	-0.182935	-0.340963	2.01665	-0.345752	12
Cephalotus_follicularis_Cfol-v3-28903	537.923	581.587	525.367	5097.69	255.494	4893.79	-0.6176	-0.598925	-0.62297	1.33254	-0.73839	1.24534	4
Cephalotus_follicularis_Cfol-v3-28912	21.5533	27.7358	32.6337	129.383	19.8793	138.46	-0.711807	-0.601938	-0.514898	1.20444	-0.741556	1.36576	4
Cephalotus_follicularis_Cfol-v3-28918	0.918262	1.0782	0.233091	1.25001	17.3097	0.870307	-0.400524	-0.376725	-0.502479	-0.351159	2.03855	-0.40766	12
Cephalotus_follicularis_Cfol-v3-28920	0.290766	0.224903	4.62037	0.364251	0.137583	0.853707	-0.451689	-0.489291	2.02016	-0.409736	-0.539144	-0.130297	1
Cephalotus_follicularis_Cfol-v3-28938	89.8714	92.6942	764.801	139.692	241.731	125.454	-0.582422	-0.571642	1.9952	-0.392151	-0.00245666	-0.44653	1
Cephalotus_follicularis_Cfol-v3-28949	17.7097	13.0621	19.2167	21.6828	70.3679	22.4214	-0.455245	-0.673362	-0.384524	-0.268786	2.01604	-0.234122	12
Cephalotus_follicularis_Cfol-v3-28993	0.328349	1.3083	0.802194	16.9737	3.54444	14.2442	-0.791221	-0.659174	-0.727371	1.45171	-0.357858	1.08392	4
Cephalotus_follicularis_Cfol-v3-29010	1.35665	3.26044	10.8614	3.10209	2.90307	4.92082	-0.90551	-0.339198	1.92181	-0.386303	-0.445504	0.154705	1
Cephalotus_follicularis_Cfol-v3-29013	17.582	20.7266	6.96573	17.7845	60.0331	13.933	-0.27914	-0.112119	-0.84302	-0.268388	1.97563	-0.47296	12
Cephalotus_follicularis_Cfol-v3-29025	51.816	48.8319	401.764	112.813	150.957	205.666	-0.835676	-0.858313	1.81907	-0.372947	-0.0835813	0.331448	1
Cephalotus_follicularis_Cfol-v3-29029	8.97885	2.98999	5.24583	6.61211	18.3341	2.87162	0.254799	-0.780854	-0.390752	-0.154481	1.87261	-0.801324	12
Cephalotus_follicularis_Cfol-v3-29041	0.242732	0.211264	0.195462	1.34478	0.390369	1.70495	-0.658321	-0.705525	-0.72923	0.994828	-0.436856	1.5351	4
Cephalotus_follicularis_Cfol-v3-29080	17.0162	52.7796	3.36614	18.4572	19.8328	10.2194	-0.191063	1.90348	-0.990507	-0.106671	-0.026107	-0.589135	9
Cephalotus_follicularis_Cfol-v3-29081	0.275643	1.01608	0.458299	0.404933	3.44959	0.347005	-0.58102	0.019593	-0.432856	-0.476145	1.99356	-0.523133	12
Cephalotus_follicularis_Cfol-v3-29083	2.43932	3.00925	5.27551	1.80597	55.0562	6.54894	-0.472306	-0.445161	-0.337223	-0.502471	2.03373	-0.276573	12
Cephalotus_follicularis_Cfol-v3-29085	0.0362608	0.645062	0.278504	0.120318	1.01285	0.0573519	-0.821959	0.73148	-0.203843	-0.607476	1.66994	-0.768142	11
Cephalotus_follicularis_Cfol-v3-29131	204.201	388.051	99.4721	498.777	1381.1	391.326	-0.632494	-0.230989	-0.861209	0.0108229	1.9377	-0.223835	12
Cephalotus_follicularis_Cfol-v3-29139	1.82278	1.41268	20.6301	3.37271	0.418721	4.81191	-0.471285	-0.525142	1.99858	-0.267742	-0.655673	-0.0787385	1
Cephalotus_follicularis_Cfol-v3-29143	5.89155	12.6571	9.58114	8.51698	30.6353	7.69295	-0.720521	0.0175964	-0.317991	-0.434089	1.979	-0.52399	12
Cephalotus_follicularis_Cfol-v3-29149	5.32868	6.31427	1.85504	3.31162	19.0601	5.53476	-0.25444	-0.0949222	-0.816649	-0.5809	1.968	-0.221085	12
Cephalotus_follicularis_Cfol-v3-29155	19.5257	0.556051	51.1966	8.0018	0.576697	37.0795	0.00174602	-0.910322	1.5245	-0.552328	-0.90933	0.845738	2
Cephalotus_follicularis_Cfol-v3-29167	0	0	65.222	0.374587	0.469164	70.2068	-0.650874	-0.650874	1.21823	-0.640139	-0.637428	1.36108	6
Cephalotus_follicularis_Cfol-v3-29217	0.106674	0.823311	0.698409	0.634765	1.85268	0.691903	-1.21334	0.0384651	-0.179711	-0.290884	1.83655	-0.191076	12
Cephalotus_follicularis_Cfol-v3-29222	1.59472	0.817779	0.377641	0.522943	0.210027	0.408573	1.86943	0.323363	-0.552488	-0.263344	-0.886029	-0.490935	7
Cephalotus_follicularis_Cfol-v3-29248	0.59821	0.868162	0.0876584	1.2092	0.232407	0.324333	0.105577	0.740599	-1.09542	1.54284	-0.75492	-0.538676	3
Cephalotus_follicularis_Cfol-v3-29255	2.58122	4.94774	11.4726	3.15128	0.389762	3.64416	-0.470465	0.153885	1.87531	-0.320068	-1.04863	-0.190035	2
Cephalotus_follicularis_Cfol-v3-29263	0.134103	0.355307	0.109867	0.280883	1.41633	0.327096	-0.618575	-0.167226	-0.668027	-0.319082	1.9977	-0.224789	12
Cephalotus_follicularis_Cfol-v3-29280	0.545775	1.49098	0.136351	0.298811	0.695423	0.0797279	0.00881036	1.82016	-0.775794	-0.464461	0.29559	-0.884303	9
Cephalotus_follicularis_Cfol-v3-29343	3.16241	2.48467	51.1629	3.08983	3.26762	4.66325	-0.416731	-0.451417	2.03986	-0.420446	-0.411346	-0.33992	1
Cephalotus_follicularis_Cfol-v3-29349	669.95	419.381	340.286	344.512	1478.17	391.356	0.141232	-0.423411	-0.601646	-0.592122	1.96251	-0.486563	12
Cephalotus_follicularis_Cfol-v3-29372	13.8545	33.7035	7.84222	7.86685	9.67338	7.02738	0.0512151	1.98202	-0.533624	-0.531228	-0.355498	-0.612887	9
Cephalotus_follicularis_Cfol-v3-29414	5.14851	2.05387	6.89168	6.12609	2.11855	14.0003	-0.207048	-0.912715	0.190445	0.0158697	-0.897965	1.81141	6
Cephalotus_follicularis_Cfol-v3-29432	16.1858	2.20233	4.10539	7.23239	0.935606	1.01083	1.86671	-0.526515	-0.200813	0.334365	-0.74331	-0.730437	7
Cephalotus_follicularis_Cfol-v3-29436	0.0162793	0.229421	0	0.0321865	1.88829	0.0138224	-0.461493	-0.17807	-0.48314	-0.440341	2.0278	-0.46476	12
Cephalotus_follicularis_Cfol-v3-29437	0.017681	0.0646434	0.0244468	0.0648458	2.48808	0	-0.424718	-0.377853	-0.417966	-0.377651	2.04055	-0.442362	12
Cephalotus_follicularis_Cfol-v3-29441	0.919202	0.310266	3.41621	0.282618	0.553209	1.58966	-0.216239	-0.724	1.8659	-0.747055	-0.521422	0.342821	2
Cephalotus_follicularis_Cfol-v3-29474	47.9242	86.8822	50.1823	802.531	95.0582	664.65	-0.70322	-0.590609	-0.696693	1.47803	-0.566976	1.07947	4
Cephalotus_follicularis_Cfol-v3-29492	0	0.0344255	0	0.0959244	6.22481	0	-0.418504	-0.404902	-0.418504	-0.380603	2.04102	-0.418504	12
Cephalotus_follicularis_Cfol-v3-29497	6111.64	2124.07	1385.84	1489.14	1404.65	1756.14	2.01783	-0.137571	-0.536605	-0.480772	-0.526438	-0.336449	7
Cephalotus_follicularis_Cfol-v3-29504	0.560588	0.683301	0.247242	0.870814	1.90282	0.584482	-0.43187	-0.217849	-0.97837	0.109188	1.9091	-0.390196	12
Cephalotus_follicularis_Cfol-v3-29521	2.84428	2.27951	1.44646	2.43976	11.8085	2.18958	-0.251825	-0.39543	-0.607248	-0.354684	2.02748	-0.418297	12
Cephalotus_follicularis_Cfol-v3-29556	0	0	1.8131	0	0	2.17027	-0.64164	-0.64164	1.11068	-0.64164	-0.64164	1.45588	6
Cephalotus_follicularis_Cfol-v3-29619	1.2442	2.95943	2.03002	7.83844	2.40298	7.08845	-0.956418	-0.344998	-0.6763	1.39421	-0.543351	1.12686	4
Cephalotus_follicularis_Cfol-v3-29622	0.630444	0.491318	0.24024	2.26025	4.16131	1.21285	-0.583112	-0.676472	-0.844958	0.510565	1.78627	-0.192292	8
Cephalotus_follicularis_Cfol-v3-29673	0.644246	0.169372	0	0.686549	1.39426	0	0.299215	-0.578744	-0.891884	0.377427	1.68587	-0.891884	12
Cephalotus_follicularis_Cfol-v3-29692	29.1709	16.9407	6.27797	15.7703	94.07	12.0246	0.0039256	-0.369649	-0.695342	-0.405399	1.98628	-0.519812	12
Cephalotus_follicularis_Cfol-v3-29693	253.25	261.481	47.5476	129.201	924.564	80.0442	-0.090122	-0.0649184	-0.720013	-0.46998	1.96554	-0.620504	12
Cephalotus_follicularis_Cfol-v3-29694	39.7277	36.3072	8.6499	132.638	11292.2	54.9699	-0.411442	-0.412188	-0.418216	-0.391191	2.04116	-0.40812	12
Cephalotus_follicularis_Cfol-v3-29695	24.8405	54.9983	5.74314	54.8605	2849.21	9.89058	-0.412719	-0.38652	-0.429309	-0.386639	2.04089	-0.425706	12
Cephalotus_follicularis_Cfol-v3-29696	0.550496	0.558044	411.454	5.72719	10.7333	592.537	-0.644569	-0.64454	0.916073	-0.624907	-0.605894	1.60384	6
Cephalotus_follicularis_Cfol-v3-29697	218.14	85.361	45.9609	53.2081	52.3565	56.8952	1.99707	0.000612293	-0.591806	-0.482838	-0.495643	-0.427398	7
Cephalotus_follicularis_Cfol-v3-29757	0.229909	0	0	0	1.51941	0	-0.101303	-0.479123	-0.479123	-0.479123	2.0178	-0.479123	12
Cephalotus_follicularis_Cfol-v3-29791	1.46024	5.48843	1.94344	0.512353	0.159021	0.664929	-0.124363	1.92459	0.121416	-0.606509	-0.786233	-0.528901	9
Cephalotus_follicularis_Cfol-v3-29800	1.70467	1.37268	47.4623	6.44983	1.85227	5.13606	-0.493635	-0.511929	2.02778	-0.232159	-0.485502	-0.304553	1
Cephalotus_follicularis_Cfol-v3-29854	0	0.713001	0.51273	0.357406	0	1.31579	-0.974263	0.463477	0.0596393	-0.253567	-0.974263	1.67898	6
Cephalotus_follicularis_Cfol-v3-29878	0	0	0.392004	0	0	1.48718	-0.52539	-0.52539	0.132199	-0.52539	-0.52539	1.96936	6
Cephalotus_follicularis_Cfol-v3-29960	0	2.57262	1.27147	1.98354	0.173441	0.453988	-1.02943	1.43221	0.187183	0.868541	-0.863473	-0.595029	5
Cephalotus_follicularis_Cfol-v3-29984	1.14051	3.18432	0.16464	1.03525	1.65355	0.338246	-0.102702	1.76743	-0.995649	-0.199024	0.366742	-0.836795	9
Cephalotus_follicularis_Cfol-v3-29986	15.2278	11.6444	2.29137	3.64273	1.28532	4.06759	1.56031	0.929807	-0.715851	-0.47808	-0.892864	-0.403325	10
Cephalotus_follicularis_Cfol-v3-29999	0	5.22601	0.177388	1.0306	4.6528	0.42801	-0.80899	1.39398	-0.734214	-0.374554	1.15235	-0.628567	11
Cephalotus_follicularis_Cfol-v3-30056	0	0.07243	0.0270211	0.015091	3.11765	0.0991765	-0.442105	-0.384432	-0.420589	-0.430088	2.04035	-0.363135	12
Cephalotus_follicularis_Cfol-v3-30068	1.02418	0.536023	0.210067	0.387513	22.0413	0.709061	-0.35663	-0.4123	-0.449473	-0.429237	2.04021	-0.392567	12
Cephalotus_follicularis_Cfol-v3-30078	1.55535	1.63234	1.99718	6.90451	0.652726	4.82157	-0.56962	-0.537653	-0.386174	1.65133	-0.944383	0.786501	4
Cephalotus_follicularis_Cfol-v3-30171	0.754931	1.65656	0.154065	4.369	46.7359	2.7491	-0.471286	-0.422152	-0.50403	-0.274339	2.03442	-0.362615	12
Cephalotus_follicularis_Cfol-v3-30199	0	4.94803	1.52705	2.14924	0	2.16578	-0.983414	1.72238	-0.14836	0.191883	-0.983414	0.200926	5
Cephalotus_follicularis_Cfol-v3-30242	1.50036	1.36368	1.80262	2.82908	30.8483	1.53104	-0.433537	-0.445053	-0.408069	-0.321585	2.0392	-0.430952	12
Cephalotus_follicularis_Cfol-v3-30259	0.953542	0.544944	4.74165	5.99633	0.43523	3.26756	-0.717494	-0.889641	0.878478	1.40709	-0.935865	0.25743	4
Cephalotus_follicularis_Cfol-v3-30269	124.637	57.1313	16.6054	25.6492	9.93775	28.7405	1.88956	0.311936	-0.635155	-0.423801	-0.790979	-0.351557	7
Cephalotus_follicularis_Cfol-v3-30286	53.4262	64.9237	66.068	91.0565	249.959	94.0671	-0.676884	-0.520686	-0.505139	-0.165657	1.99312	-0.124757	12
Cephalotus_follicularis_Cfol-v3-30318	32.0457	35.3186	29.2655	46.0431	135.204	41.4153	-0.521007	-0.440459	-0.589432	-0.176516	2.01783	-0.290412	12
Cephalotus_follicularis_Cfol-v3-30335	1.87257	5.11106	0.967652	1.20899	0.96196	1.17616	-0.0064937	1.99727	-0.566398	-0.417075	-0.56992	-0.437384	9
Cephalotus_follicularis_Cfol-v3-30381	1.95108	0.859545	0.682396	0.343602	0.410547	0.566018	1.93806	0.096739	-0.202095	-0.773611	-0.660681	-0.398415	7
Cephalotus_follicularis_Cfol-v3-30462	0.176269	0.440808	0.00413117	0.87765	24.9305	0.0413981	-0.42114	-0.394837	-0.438256	-0.351402	2.04019	-0.434551	12
Cephalotus_follicularis_Cfol-v3-30475	1.17844	1.58795	0.530918	2.06969	8.83836	2.10537	-0.50399	-0.369972	-0.715899	-0.212317	2.00282	-0.200638	12
Cephalotus_follicularis_Cfol-v3-30493	38.851	83.8845	16.9047	20.7864	36.7408	18.3225	0.115874	1.89317	-0.750261	-0.597063	0.0325906	-0.694305	9
Cephalotus_follicularis_Cfol-v3-30508	0.01147	0.0313846	1.09667	0.275551	0.00588548	0.180212	-0.607063	-0.559726	1.97244	0.020654	-0.620338	-0.205965	1
Cephalotus_follicularis_Cfol-v3-30524	1.37573	0.269081	0.455509	0.251834	0.125372	0.212771	1.98557	-0.383907	0.0152564	-0.420836	-0.691605	-0.504473	7
Cephalotus_follicularis_Cfol-v3-30527	12.5346	4.55741	0.301394	8.77399	0.184662	12.249	1.08985	-0.335132	-1.0954	0.418089	-1.11625	1.03884	7
Cephalotus_follicularis_Cfol-v3-30529	2.46138	0.427382	0.0864762	0.21026	0.0343036	0.0471796	2.0167	-0.123213	-0.481872	-0.351642	-0.536762	-0.523215	7
Cephalotus_follicularis_Cfol-v3-30533	503.707	377.303	85.7362	1318.89	280.026	1325.11	-0.268413	-0.502799	-1.04344	1.24315	-0.683177	1.25468	4
Cephalotus_follicularis_Cfol-v3-30535	4.3464	4.21429	1.71464	45.0431	39.0983	27.0833	-0.822295	-0.829126	-0.95837	1.28192	0.97455	0.353317	8
Cephalotus_follicularis_Cfol-v3-30538	5.09366	10.6495	2.69619	3.95132	18.987	3.41243	-0.374916	0.50347	-0.753958	-0.55552	1.82164	-0.640719	11
Cephalotus_follicularis_Cfol-v3-30540	5.77298	29.27	1.29739	6.1145	462.156	1.0654	-0.423401	-0.296677	-0.447539	-0.421559	2.03796	-0.44879	12
Cephalotus_follicularis_Cfol-v3-30554	0.171026	1.08745	0.239089	0	0.140271	0.241716	-0.365233	1.98801	-0.190458	-0.804402	-0.444208	-0.183713	9
Cephalotus_follicularis_Cfol-v3-30620	25.5976	63.9907	9.80112	3.58033	13.1966	4.86165	0.237254	1.91593	-0.453422	-0.725416	-0.304958	-0.669392	9
Cephalotus_follicularis_Cfol-v3-30624	0.692044	0.487921	3.19637	0.643746	1.00334	0.808798	-0.436763	-0.636362	2.01208	-0.48399	-0.132365	-0.322595	1
Cephalotus_follicularis_Cfol-v3-30672	76.7217	24.765	67.5761	27.8583	172.168	44.2763	0.143075	-0.806605	-0.0240919	-0.750066	1.88766	-0.449973	12
Cephalotus_follicularis_Cfol-v3-30678	10.3942	12.0367	22.1991	26.329	59.2117	20.9697	-0.833001	-0.740533	-0.168394	0.0641219	1.91541	-0.237604	12
Cephalotus_follicularis_Cfol-v3-30687	1.52407	2.1388	0.199059	2.27813	0.219118	0.342195	0.415259	1.04221	-0.936067	1.1843	-0.915609	-0.790088	3
Cephalotus_follicularis_Cfol-v3-30688	0.0671591	1.38928	0	0.335801	0.0584206	0.0314145	-0.455987	1.98953	-0.580211	0.0409197	-0.47215	-0.522104	9
Cephalotus_follicularis_Cfol-v3-30701	0	0	1.22673	0.10547	0	2.32965	-0.628923	-0.628923	0.635221	-0.520236	-0.628923	1.77178	6
Cephalotus_follicularis_Cfol-v3-30724	7.87697	23.3702	7.50202	88.8747	345.747	64.7322	-0.631021	-0.511514	-0.633914	-0.00624094	1.97516	-0.192465	12
Cephalotus_follicularis_Cfol-v3-30778	0.592371	0.487784	0.35574	0.982394	8.62806	0.689984	-0.416334	-0.448265	-0.488578	-0.29726	2.03697	-0.386533	12
Cephalotus_follicularis_Cfol-v3-30787	7.49871	7.80659	6.98548	11.0264	45.9102	8.94299	-0.468521	-0.448476	-0.501935	-0.238848	2.03227	-0.374491	12
Cephalotus_follicularis_Cfol-v3-30822	5.86383	3.47727	0.968477	0.74948	4.26427	1.41566	1.48363	0.331786	-0.879056	-0.984753	0.711622	-0.66323	7
Cephalotus_follicularis_Cfol-v3-30831	0.051159	0.048154	6.22363	0.023396	0.0210865	7.18217	-0.638605	-0.639474	1.14734	-0.646638	-0.647306	1.42468	6
Cephalotus_follicularis_Cfol-v3-30852	0.507751	0.245376	0.398693	0.885173	1.37768	1.87533	-0.589543	-1.00322	-0.761491	0.00552571	0.782052	1.56668	8
Cephalotus_follicularis_Cfol-v3-30863	0	0.342794	0.958545	0.256038	1.41331	0.791642	-1.19932	-0.543682	0.634015	-0.709614	1.5038	0.314794	12
Cephalotus_follicularis_Cfol-v3-30926	5.60765	12.4951	76.4757	22.6909	117.445	28.4331	-0.87241	-0.715322	0.743949	-0.482776	1.67837	-0.351806	12
Cephalotus_follicularis_Cfol-v3-30932	42.4442	24.278	73.1654	193.986	107.516	205.487	-0.852214	-1.08905	-0.4517	1.12345	-0.00387512	1.27339	4
Cephalotus_follicularis_Cfol-v3-30951	0.0889069	0.0836517	2.49526	0.328591	2.05621	0.181135	-0.712485	-0.717264	1.47608	-0.494493	1.07677	-0.628603	1
Cephalotus_follicularis_Cfol-v3-31044	0.142078	0.596188	0.126954	0.187849	3.46893	0.0838155	-0.468036	-0.128276	-0.479351	-0.433791	2.02108	-0.511628	12
Cephalotus_follicularis_Cfol-v3-31048	2.48458	4.62799	0.584048	18.7484	26.87	12.9801	-0.826115	-0.619367	-1.00943	0.742641	1.52603	0.186248	8
Cephalotus_follicularis_Cfol-v3-31070	0.241101	3.0916	6.91483	5.02815	1.23876	5.22236	-1.32088	-0.207485	1.28586	0.548924	-0.931198	0.624783	2
Cephalotus_follicularis_Cfol-v3-31087	5.09804	1.32362	5.08535	3.63715	13.4105	4.82015	-0.113132	-1.03257	-0.116224	-0.469002	1.91176	-0.180826	12
Cephalotus_follicularis_Cfol-v3-31101	2.13831	0.690751	0.511282	3.83174	1.34745	1.66443	0.365121	-0.833416	-0.982012	1.76723	-0.289688	-0.0272345	3
Cephalotus_follicularis_Cfol-v3-31135	0.0721683	0.463241	5.68286	0.0547358	0.0183684	0.10821	-0.43859	-0.266108	2.03599	-0.446279	-0.462318	-0.422694	1
Cephalotus_follicularis_Cfol-v3-31151	1.12907	0.612498	0.10676	0.278546	1.43903	1.45518	0.497456	-0.381914	-1.24283	-0.950401	1.0251	1.05259	8
Cephalotus_follicularis_Cfol-v3-31195	87.8377	109.477	85.396	69.8985	380.477	68.8302	-0.376087	-0.198452	-0.396131	-0.523347	2.02613	-0.532116	12
Cephalotus_follicularis_Cfol-v3-31198	0.66137	0.915408	1.6342	1.26965	13.1366	1.11751	-0.500538	-0.448871	-0.302684	-0.376825	2.03669	-0.407768	12
Cephalotus_follicularis_Cfol-v3-31200	90.1111	45.4257	29.5538	31.1171	9.25651	29.3664	1.85328	0.228593	-0.34848	-0.291643	-1.08645	-0.355294	7
Cephalotus_follicularis_Cfol-v3-31244	6.4284	4.80275	10.0389	4.33629	25.8043	4.74966	-0.352048	-0.547263	0.0815223	-0.603278	1.9747	-0.553638	12
Cephalotus_follicularis_Cfol-v3-31271	0.227184	0.219186	0.488682	0.236197	1.02985	0.244791	-0.560835	-0.585689	0.251828	-0.532825	1.93364	-0.506117	12
Cephalotus_follicularis_Cfol-v3-31296	0.179538	0.0483592	0.0686063	0.275603	2.30654	0.11994	-0.36023	-0.507796	-0.48502	-0.252164	2.03248	-0.427274	12
Cephalotus_follicularis_Cfol-v3-31368	1.45125	0.704806	2.19175	2.61552	1.40872	7.24342	-0.486017	-0.801115	-0.173424	0.00546434	-0.503967	1.95906	6
Cephalotus_follicularis_Cfol-v3-31369	20.1873	27.2177	184.214	57.9337	382.017	85.9611	-0.764986	-0.714281	0.418012	-0.492751	1.84462	-0.29061	12
Cephalotus_follicularis_Cfol-v3-31376	6.14098	4.25343	45.582	14.7427	12.3054	17.7368	-0.710252	-0.836103	1.91945	-0.136739	-0.299244	0.0628907	1
Cephalotus_follicularis_Cfol-v3-31389	0	0.851399	0.0664225	2.17299	0.620186	1.11005	-1.00529	0.0599186	-0.922184	1.71339	-0.229357	0.383523	4
Cephalotus_follicularis_Cfol-v3-31418	17.3924	13.2342	32.4183	65.3676	7.66127	67.2678	-0.624106	-0.781412	-0.0556853	1.19078	-0.992233	1.26266	4
Cephalotus_follicularis_Cfol-v3-31435	6.32189	18.02	2.06677	12.7946	31.6337	7.22562	-0.626476	0.469216	-1.02503	-0.0202166	1.74433	-0.541829	11
Cephalotus_follicularis_Cfol-v3-31453	1.7901	1.48941	0.435812	2.85442	24.3445	2.23974	-0.403646	-0.436137	-0.549983	-0.288641	2.03347	-0.355061	12
Cephalotus_follicularis_Cfol-v3-31459	147.196	181.204	1727.1	434.709	778.25	678.227	-0.876688	-0.818295	1.83605	-0.383022	0.206847	0.0351052	1
Cephalotus_follicularis_Cfol-v3-31503	1.70304	1.17811	1.17614	2.02706	5.64934	1.30587	-0.270919	-0.573354	-0.57449	-0.0842352	2.00274	-0.499747	12
Cephalotus_follicularis_Cfol-v3-31530	0.109186	0.204219	0.0376889	0.434473	9.2438	0.215024	-0.432592	-0.40687	-0.451945	-0.344546	2.0399	-0.403945	12
Cephalotus_follicularis_Cfol-v3-31537	8.44204	10.5896	42.4862	8.95446	16.807	11.6032	-0.614297	-0.450177	1.98737	-0.575137	0.0249588	-0.37272	1
Cephalotus_follicularis_Cfol-v3-31558	1.1856	1.03736	7.30665	7.24315	1.64974	8.84771	-0.928944	-0.969936	0.763636	0.746078	-0.800602	1.18977	6
Cephalotus_follicularis_Cfol-v3-31560	11.4987	21.9981	4.98506	29.4417	0.497611	3.45695	-0.0418956	0.872703	-0.609303	1.52112	-1.0002	-0.742416	3
Cephalotus_follicularis_Cfol-v3-31582	0.253643	1.35611	1.08787	0.534777	0.0623063	1.31128	-0.920156	1.05339	0.573207	-0.416895	-1.26267	0.97313	5
Cephalotus_follicularis_Cfol-v3-31593	3.13557	1.87709	0.0352426	11.1457	0.0295044	1.18465	0.0556923	-0.243468	-0.681304	1.95982	-0.682668	-0.408071	3
Cephalotus_follicularis_Cfol-v3-31618	122.567	99.1357	36.0172	17.876	12.961	36.6178	1.50253	0.987605	-0.399493	-0.798166	-0.906179	-0.386295	10
Cephalotus_follicularis_Cfol-v3-31619	366.091	238.314	88.5932	40.1317	30.0113	74.2377	1.69013	0.736781	-0.380288	-0.741859	-0.817368	-0.487395	7
Cephalotus_follicularis_Cfol-v3-31651	0.307061	0.709962	0.204504	0.449973	18.2584	0.205388	-0.417465	-0.362297	-0.431507	-0.397896	2.04055	-0.431386	12
Cephalotus_follicularis_Cfol-v3-31652	0.0702682	0.196177	0.0353685	0.115073	6.42949	0.135906	-0.423769	-0.374973	-0.437295	-0.406405	2.04077	-0.398331	12
Cephalotus_follicularis_Cfol-v3-31667	12.6411	17.4767	14.5302	16.2287	98.1805	17.4494	-0.497267	-0.353937	-0.441272	-0.390928	2.03815	-0.354747	12
Cephalotus_follicularis_Cfol-v3-31693	5.11406	16.7272	3.69909	5.72751	2.15952	5.41725	-0.261773	1.97345	-0.534119	-0.143699	-0.830447	-0.203417	9
Cephalotus_follicularis_Cfol-v3-31697	1.08992	0.761464	0.715658	0.0527385	2.1057	0.733174	0.2663	-0.219243	-0.286956	-1.26692	1.76789	-0.261063	12
Cephalotus_follicularis_Cfol-v3-31736	12.3057	11.0766	2.39611	8.57893	259.395	4.58145	-0.364019	-0.375976	-0.460427	-0.400276	2.03987	-0.439167	12
Cephalotus_follicularis_Cfol-v3-31793	59.4554	53.4194	34.8366	219.825	290.801	224.253	-0.793794	-0.848463	-1.01677	0.658692	1.30153	0.698802	8
Cephalotus_follicularis_Cfol-v3-31797	166.919	163.574	571.765	1193.2	105.244	1149.65	-0.777607	-0.784253	0.0265658	1.26096	-0.900118	1.17446	4
Cephalotus_follicularis_Cfol-v3-31849	4.77955	18.4473	2.24434	2.20405	3.28588	1.83869	-0.10655	2.01298	-0.499697	-0.505946	-0.338181	-0.562604	9
Cephalotus_follicularis_Cfol-v3-31852	0.0363104	0.726792	1.18205	0.683787	0.170818	0.893535	-1.32989	0.255407	1.30065	0.156671	-1.02107	0.638236	2
Cephalotus_follicularis_Cfol-v3-31855	13.1007	6.65503	4.16058	3.54922	0.52657	5.30405	1.7852	0.261392	-0.32832	-0.47285	-1.18743	-0.0579919	7
Cephalotus_follicularis_Cfol-v3-31877	0.061653	0.145641	1.0983	0.533126	0.140002	0.414252	-0.869242	-0.652721	1.80324	0.346218	-0.667258	0.0397591	1
Cephalotus_follicularis_Cfol-v3-31910	3.70229	6.40359	0.363287	2.23497	4.41869	1.27039	0.287108	1.50511	-1.21843	-0.374497	0.610128	-0.809418	9
Cephalotus_follicularis_Cfol-v3-31914	6.005	16.7699	2.92469	13.6448	1.21317	5.55749	-0.272706	1.47383	-0.772466	0.966806	-1.05015	-0.345312	9
Cephalotus_follicularis_Cfol-v3-31925	0.105443	0.168562	43.9061	0.162193	0.61427	0.204865	-0.416397	-0.412856	2.04113	-0.413213	-0.387848	-0.410819	1
Cephalotus_follicularis_Cfol-v3-31926	0.636387	2.11873	10.8574	0.997694	5.93017	1.27324	-0.743992	-0.376278	1.79145	-0.654365	0.569195	-0.586014	1
Cephalotus_follicularis_Cfol-v3-31929	1.50342	0.0726458	0.068279	0.59835	0.41303	0.20655	1.88903	-0.744294	-0.752331	0.223258	-0.117821	-0.497845	7
Cephalotus_follicularis_Cfol-v3-31937	32.2045	68.162	10.8165	16.89	1004.45	9.75141	-0.396022	-0.305995	-0.449572	-0.434365	2.03819	-0.452238	12
Cephalotus_follicularis_Cfol-v3-31938	32.063	67.2315	10.727	16.9594	954.912	9.54459	-0.395047	-0.302329	-0.451298	-0.434867	2.03796	-0.454415	12
Cephalotus_follicularis_Cfol-v3-31944	0	0	0	0.193976	13.7384	0.331888	-0.427017	-0.427017	-0.427017	-0.392176	2.04063	-0.367404	12
Cephalotus_follicularis_Cfol-v3-32002	0.139439	4.74964	3.74154	1.09828	2.59026	1.75031	-1.29219	1.40894	0.81829	-0.730408	0.143752	-0.348378	5
Cephalotus_follicularis_Cfol-v3-32006	1.74468	0	0	0	0.585967	1.78861	1.22047	-0.791871	-0.791871	-0.791871	-0.116007	1.27114	7
Cephalotus_follicularis_Cfol-v3-32014	0.891163	1.05762	10.8908	1.24001	2.55596	3.52293	-0.644838	-0.601356	1.96725	-0.553714	-0.209964	0.0426268	1
Cephalotus_follicularis_Cfol-v3-32020	111.623	369.504	125.586	93.7229	37.9937	59.2441	-0.177127	1.96512	-0.0611404	-0.325828	-0.788778	-0.612249	9
Cephalotus_follicularis_Cfol-v3-32061	96.5179	51.5611	57.2849	28.9635	348.344	47.964	-0.0708548	-0.441764	-0.394541	-0.628203	2.0068	-0.471442	12
Cephalotus_follicularis_Cfol-v3-32062	421.833	223.966	477.323	371.344	1596.17	367.912	-0.305137	-0.695695	-0.195609	-0.404795	2.01281	-0.411569	12
Cephalotus_follicularis_Cfol-v3-32085	1.33876	2.58194	2.51837	4.04775	46.5235	4.69383	-0.50272	-0.432854	-0.436426	-0.350476	2.03664	-0.314166	12
Cephalotus_follicularis_Cfol-v3-32108	1.9247	2.20392	38.0533	5.11031	6.46795	9.67351	-0.628188	-0.607904	1.99631	-0.396775	-0.298151	-0.0652897	1
Cephalotus_follicularis_Cfol-v3-32127	0.198915	0.647835	28.8634	0.564808	0.21396	43.7566	-0.636445	-0.612979	0.861942	-0.617319	-0.635659	1.64046	6
Cephalotus_follicularis_Cfol-v3-32132	39.6556	28.8082	164.273	190.793	23.2359	163.736	-0.78834	-0.926056	0.793777	1.13047	-0.9968	0.786953	4
Cephalotus_follicularis_Cfol-v3-32139	1.21997	5.35212	4.2689	1.19491	0.968116	1.79046	-0.666877	1.54511	0.965248	-0.680296	-0.801699	-0.36149	5
Cephalotus_follicularis_Cfol-v3-32154	2.53196	2.98095	1.92427	4.76923	15.3466	3.67424	-0.527721	-0.439064	-0.647713	-0.0859558	2.00262	-0.30217	12
Cephalotus_follicularis_Cfol-v3-32173	3.71513	6.11608	0.571117	6.11041	0	1.64134	0.254698	1.14166	-0.906768	1.13957	-1.11775	-0.511405	3
Cephalotus_follicularis_Cfol-v3-32175	0	0	0	0	2.18194	0	-0.408248	-0.408248	-0.408248	-0.408248	2.04124	-0.408248	12
Cephalotus_follicularis_Cfol-v3-32177	4.98454	26.2669	76.1064	9.41154	53.9794	94.241	-1.07133	-0.489398	0.873394	-0.950282	0.268362	1.36926	6
Cephalotus_follicularis_Cfol-v3-32195	6.79129	3.76943	1.00639	0.658155	0.187818	0.160958	1.76257	0.628271	-0.40888	-0.539595	-0.716143	-0.726226	7
Cephalotus_follicularis_Cfol-v3-32211	18.6221	29.2567	22.5261	24.5205	214.192	20.0915	-0.463854	-0.327759	-0.413893	-0.388369	2.03892	-0.445049	12
Cephalotus_follicularis_Cfol-v3-32214	1.48349	6.79029	0.610297	0.717662	0.530626	0.469707	-0.11393	2.01855	-0.464814	-0.421671	-0.49683	-0.521309	9
Cephalotus_follicularis_Cfol-v3-32262	291.623	243.489	148.767	1080.4	282.51	873.084	-0.501919	-0.625799	-0.869578	1.52811	-0.525373	0.994556	4
Cephalotus_follicularis_Cfol-v3-32278	93.2975	76.4939	72.9689	390.269	158.955	357.597	-0.678084	-0.793998	-0.818314	1.37047	-0.225169	1.1451	4
Cephalotus_follicularis_Cfol-v3-32293	0.545406	1.32924	0.270691	0.0773212	0.31436	0.233432	0.185446	1.92286	-0.423476	-0.85209	-0.326681	-0.506061	9
Cephalotus_follicularis_Cfol-v3-32305	17.4433	24.3057	29.6238	23.5869	95.1673	24.3588	-0.623322	-0.389636	-0.208537	-0.414111	2.02343	-0.387825	12
Cephalotus_follicularis_Cfol-v3-32314	0.771218	4.82103	0.490741	0.746229	0.440969	0.437128	-0.295197	2.03368	-0.456487	-0.309567	-0.485109	-0.487317	9
Cephalotus_follicularis_Cfol-v3-32315	3.61444	11.4404	1.0447	3.30474	3.49508	1.39041	-0.114511	1.95103	-0.792747	-0.196251	-0.146013	-0.701503	9
Cephalotus_follicularis_Cfol-v3-32348	8.76784	6.87361	4.67131	7.23386	27.1326	7.59022	-0.193642	-0.421411	-0.686225	-0.378093	2.01461	-0.335243	12
Cephalotus_follicularis_Cfol-v3-32350	9.91009	33.2327	4.06745	16.9965	6.22452	5.88629	-0.254212	1.85609	-0.782871	0.386987	-0.587693	-0.618297	9
Cephalotus_follicularis_Cfol-v3-32354	2.67628	4.01056	1.41599	2.61777	14.6056	2.22105	-0.384703	-0.116651	-0.637892	-0.396458	2.01186	-0.476157	12
Cephalotus_follicularis_Cfol-v3-32372	0.907871	1.62406	0.387138	0.277014	0.715304	0.096643	0.433333	1.72717	-0.507402	-0.706348	0.0854504	-1.0322	9
Cephalotus_follicularis_Cfol-v3-32384	8.94623	1.17294	7.18701	10.8664	0	12.1487	0.44036	-1.09738	0.0923456	0.820211	-1.32942	1.07388	4
Cephalotus_follicularis_Cfol-v3-32397	0.976072	3.4267	14.8142	3.31855	3.55545	2.7892	-0.768755	-0.277802	2.00355	-0.299468	-0.252008	-0.405516	1
Cephalotus_follicularis_Cfol-v3-32449	1.21761	2.99086	1.53122	4.43461	10.1438	3.6265	-0.852338	-0.307325	-0.755948	0.136415	1.89116	-0.111961	8
Cephalotus_follicularis_Cfol-v3-32472	0	0.193167	1.50632	0.151595	2.06748	0.644075	-0.902604	-0.673324	0.885325	-0.722668	1.55139	-0.138119	12
Cephalotus_follicularis_Cfol-v3-32536	0.682636	2.56742	0.521211	1.2904	0.353301	0.416243	-0.339671	1.87379	-0.529246	0.374082	-0.726438	-0.652518	9
Cephalotus_follicularis_Cfol-v3-32543	1.13731	2.46371	0.370707	0.541986	5.18621	0.403125	-0.289323	0.412845	-0.695142	-0.604471	1.85407	-0.677981	11
Cephalotus_follicularis_Cfol-v3-32576	0.16977	0.974414	6.50275	1.73919	0.461723	1.42311	-0.730533	-0.386522	1.97701	-0.059555	-0.605714	-0.19469	1
Cephalotus_follicularis_Cfol-v3-32582	0.45785	0.314541	6.69041	0	0.785018	0.83736	-0.413502	-0.4696	2.0262	-0.592725	-0.285433	-0.264944	1
Cephalotus_follicularis_Cfol-v3-32584	0.554827	4.86794	0.774096	7.55904	15.9205	3.96236	-0.886631	-0.12962	-0.848146	0.342705	1.81025	-0.288561	8
Cephalotus_follicularis_Cfol-v3-32600	15.047	24.5008	26.1351	29.1577	175.051	32.077	-0.574849	-0.420814	-0.394186	-0.344938	2.03216	-0.297372	12
Cephalotus_follicularis_Cfol-v3-32605	0.113416	0.0371543	0.0378826	0.472586	2.27694	0.413978	-0.516035	-0.604423	-0.603579	-0.0997597	1.99148	-0.167686	12
Cephalotus_follicularis_Cfol-v3-32621	0.169711	0.0714035	0.091579	0.554119	1.18566	0.294539	-0.527472	-0.758151	-0.710809	0.37454	1.85646	-0.234564	8
Cephalotus_follicularis_Cfol-v3-32660	0	0.113897	0.362753	0.214566	2.94257	0.233367	-0.569183	-0.4686	-0.248835	-0.379699	2.02941	-0.363095	12
Cephalotus_follicularis_Cfol-v3-32664	26.1853	23.8311	88.2651	515.121	14.6959	365.689	-0.680929	-0.691901	-0.391618	1.59766	-0.734473	0.90126	4
Cephalotus_follicularis_Cfol-v3-32666	0.0168009	0.909508	2.1313	1.38771	0.560537	0.603955	-1.24267	-0.0344591	1.61914	0.612756	-0.506765	-0.448001	1
Cephalotus_follicularis_Cfol-v3-32689	7.40809	15.0663	32.249	262.964	10.2067	319.749	-0.700754	-0.647373	-0.527602	1.08058	-0.681246	1.47639	4
Cephalotus_follicularis_Cfol-v3-32696	1.10075	2.29873	0.305592	1.35027	44.3296	0.429879	-0.407701	-0.339881	-0.452716	-0.393575	2.03955	-0.44568	12
Cephalotus_follicularis_Cfol-v3-32697	1.81437	3.72844	0.423623	1.86673	10.7824	0.547652	-0.35334	0.136923	-0.709561	-0.339928	1.9437	-0.677793	11
Cephalotus_follicularis_Cfol-v3-32796	20.1114	14.0622	24.8713	90.3665	36.901	78.3702	-0.743258	-0.930578	-0.595864	1.43227	-0.223351	1.06079	4
Cephalotus_follicularis_Cfol-v3-32815	0.176437	0.20581	2.16266	0.462517	0.0855731	0.560227	-0.552648	-0.515109	1.98573	-0.187039	-0.668772	-0.0621664	1
Cephalotus_follicularis_Cfol-v3-32862	35.4962	44.6098	36.6658	307.089	23.5493	280.628	-0.640321	-0.572341	-0.631596	1.38553	-0.729435	1.18816	4
Cephalotus_follicularis_Cfol-v3-32863	1.18404	0.678042	0.623106	6.63675	3.94094	5.35579	-0.72346	-0.917585	-0.938661	1.36846	0.33422	0.877024	4
Cephalotus_follicularis_Cfol-v3-32896	0.474524	0.471261	0.0216246	0.682449	16.9769	0.138786	-0.390785	-0.391266	-0.457496	-0.360159	2.03994	-0.440238	12
Cephalotus_follicularis_Cfol-v3-32944	0	1.6612	0.137239	0.471747	0.266841	1.03864	-0.937585	1.67594	-0.72167	-0.195395	-0.51777	0.69648	5
Cephalotus_follicularis_Cfol-v3-32957	3.09496	19.7857	1.33995	3.53824	17.2918	2.24237	-0.574956	1.42964	-0.785737	-0.521716	1.13012	-0.677353	11
Cephalotus_follicularis_Cfol-v3-32973	2.82406	2.31444	12.7867	3.91205	3.09165	3.77527	-0.494257	-0.622771	2.01808	-0.219894	-0.426776	-0.254386	1
Cephalotus_follicularis_Cfol-v3-32987	3.68818	2.27936	43.5111	2.65739	1.35194	4.86853	-0.363832	-0.448724	2.03581	-0.425945	-0.504608	-0.292706	1
Cephalotus_follicularis_Cfol-v3-32994	11.239	21.0622	5.61677	84.2654	70.8403	67.1155	-0.931335	-0.646483	-1.09437	1.18626	0.796966	0.688955	8
Cephalotus_follicularis_Cfol-v3-33064	0.812557	0.105145	166.117	1.48743	0.091547	168.589	-0.643271	-0.651487	1.27656	-0.635433	-0.651645	1.30527	6
Cephalotus_follicularis_Cfol-v3-33065	7.07241	0.741474	6.69756	5.19176	0	6.9234	0.815782	-1.14451	0.699715	0.233464	-1.3741	0.769645	2
Cephalotus_follicularis_Cfol-v3-33137	0.393251	1.27727	0.156291	0.610849	0.234327	0.210937	-0.205868	1.88031	-0.765064	0.307637	-0.580908	-0.636108	9
Cephalotus_follicularis_Cfol-v3-33152	0	0.892791	0.369206	0.982984	5.6048	0.792693	-0.694741	-0.264129	-0.516665	-0.220627	2.00857	-0.312409	12
Cephalotus_follicularis_Cfol-v3-33164	561.039	380.15	803.924	2475.1	417.672	1992.33	-0.604523	-0.805539	-0.334614	1.5225	-0.763841	0.986015	4
Cephalotus_follicularis_Cfol-v3-33212	0.733367	4.53545	0.573674	0.572006	0.951766	0.489659	-0.36247	2.03033	-0.46297	-0.46402	-0.225023	-0.515844	9
Cephalotus_follicularis_Cfol-v3-33284	0.806787	1.46749	0.20921	4.15115	5.90508	2.27682	-0.76617	-0.461709	-1.04154	0.774968	1.58321	-0.0887527	8
Cephalotus_follicularis_Cfol-v3-33286	0.12564	0.315092	3.53108	0.272569	5.16345	0.71454	-0.731964	-0.643153	0.864438	-0.663086	1.62966	-0.455899	12
Cephalotus_follicularis_Cfol-v3-33327	46.5117	35.3402	615.783	43.3667	139.534	95.6675	-0.515226	-0.564764	2.00914	-0.529172	-0.10273	-0.29725	1
Cephalotus_follicularis_Cfol-v3-33337	0.463473	0.70878	1.07805	0.893913	5.1737	1.04578	-0.614742	-0.477294	-0.270387	-0.373562	2.02445	-0.288468	12
Cephalotus_follicularis_Cfol-v3-33353	3.42118	4.63153	0.314402	4.03767	0.0652975	0.310487	0.609517	1.18092	-0.857183	0.90056	-0.974785	-0.859031	3
Cephalotus_follicularis_Cfol-v3-33361	6.04898	11.5997	8.55819	9.48159	351.738	11.1909	-0.432007	-0.392298	-0.414056	-0.40745	2.04103	-0.395222	12
Cephalotus_follicularis_Cfol-v3-33363	0.410487	0.321215	0.191065	0.122787	203.256	0.109999	-0.406084	-0.407161	-0.408731	-0.409555	2.04124	-0.409709	12
Cephalotus_follicularis_Cfol-v3-33413	104.325	84.7851	32.2214	606.595	28.3428	444.05	-0.456387	-0.535731	-0.749169	1.58312	-0.764918	0.923088	4
Cephalotus_follicularis_Cfol-v3-33421	1.88399	2.16108	0.144917	0.254386	0.734431	0.375908	1.09288	1.40892	-0.89062	-0.765764	-0.21825	-0.627163	10
Cephalotus_follicularis_Cfol-v3-33424	8.64924	9.0491	3.77407	19.8888	64.9652	12.9775	-0.49428	-0.476688	-0.708766	0.000211547	1.98338	-0.303854	12
Cephalotus_follicularis_Cfol-v3-33446	0.240992	0	1.35834	0.380798	1.02319	0.86371	-0.776917	-1.24092	1.37441	-0.507737	0.729114	0.422052	1
Cephalotus_follicularis_Cfol-v3-33484	2.22724	3.27356	0.637203	30.9833	6.71685	24.4362	-0.705493	-0.624835	-0.828066	1.51125	-0.359399	1.00655	4
Cephalotus_follicularis_Cfol-v3-33485	2.80662	7.20706	1.29431	39.5928	29.438	36.6065	-0.945667	-0.69625	-1.03139	1.13938	0.563803	0.970117	4
Cephalotus_follicularis_Cfol-v3-33489	1.86644	1.68111	1.22562	1.13687	9.20747	0.732138	-0.239111	-0.296277	-0.436779	-0.464153	2.02532	-0.588998	12
Cephalotus_follicularis_Cfol-v3-33530	3.09779	4.61049	0.111443	0.393775	0.556438	0.0719017	0.848827	1.63941	-0.711924	-0.564369	-0.479357	-0.73259	10
Cephalotus_follicularis_Cfol-v3-33533	0.379986	0.556167	0.541739	0.407831	2.09586	0.440286	-0.533218	-0.270067	-0.291618	-0.491629	2.02968	-0.443152	12
Cephalotus_follicularis_Cfol-v3-33593	361.801	258.845	124.881	1173.25	467.488	1094.25	-0.491317	-0.723052	-1.02458	1.3351	-0.253436	1.15729	4
Cephalotus_follicularis_Cfol-v3-33621	4.49117	7.56245	2.84566	18.348	24.8873	14.4867	-0.882093	-0.526204	-1.07277	0.723582	1.48134	0.276147	8
Cephalotus_follicularis_Cfol-v3-33636	1.98334	1.74516	385.925	4.08802	1.39008	447.386	-0.644326	-0.645435	1.14266	-0.63453	-0.647087	1.42872	6
Cephalotus_follicularis_Cfol-v3-33650	0.715519	2.33835	0.061719	0.561154	22.5784	0.0831975	-0.410547	-0.229215	-0.483601	-0.427795	2.03236	-0.481201	12
Cephalotus_follicularis_Cfol-v3-33720	213.331	256.21	41.1143	85.6183	564.491	76.8353	0.0362918	0.256574	-0.848437	-0.619806	1.8403	-0.664927	11
Cephalotus_follicularis_Cfol-v3-33727	0	0.127009	69.084	0.608685	0.276901	96.8632	-0.638064	-0.635152	0.94603	-0.624107	-0.631715	1.58301	6
Cephalotus_follicularis_Cfol-v3-33729	10.1614	14.9655	2.80214	1.45782	2.96751	2.83874	0.790569	1.67467	-0.563753	-0.811149	-0.53332	-0.557018	10
Cephalotus_follicularis_Cfol-v3-33746	0	0	0	0.14039	7.04185	0	-0.417974	-0.417974	-0.417974	-0.368954	2.04085	-0.417974	12
Cephalotus_follicularis_Cfol-v3-33775	0.358771	0.148445	0.983672	0.643379	0.43141	1.46693	-0.650522	-1.08719	0.646866	-0.0596332	-0.499713	1.65019	6
Cephalotus_follicularis_Cfol-v3-33807	3.58571	4.39877	6.32444	4.63663	23.1875	4.9609	-0.563369	-0.455928	-0.20146	-0.424495	2.0269	-0.381645	12
Cephalotus_follicularis_Cfol-v3-33857	425.288	323.603	1174.67	1814.37	280.23	1503.97	-0.743725	-0.896483	0.382049	1.34305	-0.961641	0.876744	4
Cephalotus_follicularis_Cfol-v3-33867	60.7274	65.8582	405.254	124.015	220.972	153.151	-0.860456	-0.820659	1.81181	-0.369571	0.382459	-0.143584	1
Cephalotus_follicularis_Cfol-v3-33884	3.04767	1.17641	0.0538829	2.68699	0.116034	0.215507	1.35902	-0.0294388	-0.862341	1.0914	-0.816225	-0.742417	3
Cephalotus_follicularis_Cfol-v3-33892	4.65703	4.61795	0.943266	1.9977	1.24671	1.11481	1.27443	1.25208	-0.850393	-0.247096	-0.676777	-0.752244	10
Cephalotus_follicularis_Cfol-v3-33895	5.27048	1.1099	0.0260201	5.11375	0.002516	0.392331	1.30545	-0.348132	-0.77891	1.24316	-0.788252	-0.633323	3
Cephalotus_follicularis_Cfol-v3-33896	40.9146	10.7839	65.1226	90.6225	0.0137935	118.483	-0.291554	-0.946703	0.234814	0.789275	-1.18088	1.39505	4
Cephalotus_follicularis_Cfol-v3-33930	5622.3	1662.79	1208.77	1122.7	639.672	1390.59	2.00636	-0.151706	-0.399166	-0.446074	-0.709341	-0.300069	7
Cephalotus_follicularis_Cfol-v3-33992	0.208634	0.115846	0.123409	0.314118	1.75029	0.265585	-0.40028	-0.546307	-0.534404	-0.234274	2.02592	-0.310653	12
Cephalotus_follicularis_Cfol-v3-33997	1.48438	1.71503	0.734994	0.495395	0.179563	0.527002	1.03483	1.41471	-0.199395	-0.59401	-1.11418	-0.541954	10
Cephalotus_follicularis_Cfol-v3-34013	37.8061	35.9608	8.26649	314.452	35.5201	264.979	-0.577092	-0.590683	-0.794646	1.46036	-0.593929	1.09599	4
Cephalotus_follicularis_Cfol-v3-34014	19.1364	14.5451	4.73706	252.488	16.5971	205.978	-0.591418	-0.632285	-0.719587	1.48565	-0.61402	1.07166	4
Cephalotus_follicularis_Cfol-v3-34017	5.26593	5.12534	3.64845	31.765	5.57068	31.7762	-0.618604	-0.628725	-0.735049	1.28912	-0.596664	1.28992	4
Cephalotus_follicularis_Cfol-v3-34029	11.7145	9.97649	8.33955	6.61875	27.6906	5.56452	0.00780557	-0.205027	-0.405488	-0.616217	1.96425	-0.745318	12
Cephalotus_follicularis_Cfol-v3-34030	62.1881	106.776	36.4357	355.297	240.571	259.517	-0.903185	-0.551805	-1.10613	1.40667	0.502574	0.651873	4
Cephalotus_follicularis_Cfol-v3-34041	0.14816	0	0.0244905	0.0813037	4.13406	0	-0.349634	-0.43846	-0.423777	-0.389716	2.04005	-0.43846	12
Cephalotus_follicularis_Cfol-v3-34042	1.92811	5.46724	2.21798	1.93663	52.6486	0.569513	-0.431074	-0.259009	-0.416981	-0.43066	2.03485	-0.497126	12
Cephalotus_follicularis_Cfol-v3-34043	1.99554	4.7066	1.05984	1.97191	48.7155	1.40162	-0.419483	-0.276965	-0.468672	-0.420725	2.03655	-0.450704	12
Cephalotus_follicularis_Cfol-v3-34056	0	0.635507	0.326127	1.56316	1.483	0.328048	-1.10787	-0.133583	-0.607888	1.28858	1.1657	-0.604943	8
Cephalotus_follicularis_Cfol-v3-34059	0.105891	0.26822	1.6079	0.145075	0.0788812	0.225557	-0.504396	-0.230889	2.02634	-0.438376	-0.549905	-0.30277	1
Cephalotus_follicularis_Cfol-v3-34105	26.5151	19.5537	5.80929	11.1974	76.7167	7.36345	0.0743911	-0.18595	-0.699957	-0.498454	1.9518	-0.641835	12
Cephalotus_follicularis_Cfol-v3-34107	49.9799	105.702	14.2337	21.1705	103.222	15.3083	-0.0377641	1.25889	-0.869576	-0.708156	1.20118	-0.844569	11
Cephalotus_follicularis_Cfol-v3-34125	2.84884	0	0.754609	0.349407	3.68499	0.356286	0.984544	-0.865003	-0.375089	-0.638158	1.5274	-0.633692	12
Cephalotus_follicularis_Cfol-v3-34137	25.6758	23.5383	10.5827	33.6731	188.086	19.8718	-0.361463	-0.392921	-0.583579	-0.243772	2.02861	-0.446877	12
Cephalotus_follicularis_Cfol-v3-34145	0.295719	0.206154	0.303487	0.213612	5.24272	0.385706	-0.400737	-0.444929	-0.396904	-0.441249	2.04016	-0.356337	12
Cephalotus_follicularis_Cfol-v3-34232	7.30595	8.65818	10.674	15.1347	122.986	24.7938	-0.537092	-0.507188	-0.462608	-0.363959	2.02119	-0.150346	12
Cephalotus_follicularis_Cfol-v3-34274	433.077	142.348	116.21	114.941	62.6932	121.664	2.00132	-0.170368	-0.365611	-0.375093	-0.765373	-0.324873	7
Cephalotus_follicularis_Cfol-v3-34278	0.144227	1.56643	0	0.34692	0.0506384	0.0300503	-0.350072	1.99672	-0.588064	-0.015605	-0.504505	-0.538478	9
Cephalotus_follicularis_Cfol-v3-34290	0.0654414	0.313063	0	0.316339	4.48975	0.0507756	-0.454118	-0.314796	-0.490938	-0.312953	2.03517	-0.462369	12
Cephalotus_follicularis_Cfol-v3-34316	1.49001	1.66731	1.30869	1.2235	4.75117	1.11746	-0.3122	-0.185348	-0.441938	-0.50289	2.02114	-0.578762	12
Cephalotus_follicularis_Cfol-v3-34323	0.36828	0.547667	0.504695	0.961965	3.97378	0.805256	-0.59854	-0.468445	-0.49961	-0.16799	2.01622	-0.281638	12
Cephalotus_follicularis_Cfol-v3-34324	32.4401	54.6566	17.2191	118.151	180.045	105.631	-0.851314	-0.489341	-1.09931	0.545165	1.55361	0.341186	8
Cephalotus_follicularis_Cfol-v3-34329	2067.5	1109.67	7096.69	3015.35	11061.4	5076.04	-0.765007	-1.0233	0.591164	-0.509409	1.66028	0.0462749	12
Cephalotus_follicularis_Cfol-v3-34333	0	2.89942	0.40234	1.675	0.608175	1.90551	-1.13738	1.50417	-0.77082	0.388654	-0.583292	0.598662	5
Cephalotus_follicularis_Cfol-v3-34335	2.63269	3.806	13.0572	3.11925	29.2854	8.78012	-0.731671	-0.616913	0.287921	-0.684082	1.87515	-0.130409	12
Cephalotus_follicularis_Cfol-v3-34339	0	0.457932	2.90752	0.197261	0.0993754	3.88722	-0.743377	-0.472823	0.974437	-0.626832	-0.684665	1.55326	6
Cephalotus_follicularis_Cfol-v3-34345	21.919	5.25279	4.24605	5.70527	6.82467	6.53938	2.02156	-0.473298	-0.624001	-0.405563	-0.237994	-0.280702	7
Cephalotus_follicularis_Cfol-v3-34349	8.87333	4.7364	1.85934	2.82247	0.632286	1.91787	1.81458	0.42436	-0.542481	-0.218818	-0.954834	-0.52281	7
Cephalotus_follicularis_Cfol-v3-34367	9.21627	3.92539	35.1426	6.17793	24.1734	5.17215	-0.37241	-0.787078	1.65955	-0.610537	0.799844	-0.689364	1
Cephalotus_follicularis_Cfol-v3-34369	0.209206	0.165275	0.046468	0.155856	7.19391	0.0170737	-0.376817	-0.392021	-0.43314	-0.395281	2.04057	-0.443314	12
Cephalotus_follicularis_Cfol-v3-34383	0.7895	1.02567	0.736875	1.70573	3.94224	1.21952	-0.64288	-0.448333	-0.686231	0.111874	1.95422	-0.288645	12
Cephalotus_follicularis_Cfol-v3-34392	5.33841	15.9901	4.18857	6.26008	2.26809	6.10667	-0.282666	1.94171	-0.522786	-0.0901937	-0.923836	-0.122232	9
Cephalotus_follicularis_Cfol-v3-34453	2.48508	6.19595	3.75977	4.93656	14.2342	3.97497	-0.810357	0.0622841	-0.510603	-0.233872	1.95255	-0.459998	12
Cephalotus_follicularis_Cfol-v3-34456	1184.39	1720.48	358.883	3640.36	7242.49	3717.62	-0.722063	-0.506171	-1.05451	0.266997	1.71764	0.298111	8
Cephalotus_follicularis_Cfol-v3-34527	279.066	330.909	481.484	788.152	1564.3	622.709	-0.842809	-0.733218	-0.414923	0.233333	1.87401	-0.116392	8
Cephalotus_follicularis_Cfol-v3-34547	140.634	404.566	15.4542	257.063	22.0267	28.5366	-0.0257588	1.6407	-0.816139	0.709371	-0.77464	-0.733536	9
Cephalotus_follicularis_Cfol-v3-34548	7.52871	14.3478	0.864873	3.66483	0	2.05449	0.515541	1.77774	-0.717913	-0.199651	-0.877998	-0.497719	10
Cephalotus_follicularis_Cfol-v3-34559	0	3.17558	1.3924	0.357047	1.00069	1.77357	-1.13265	1.67033	0.0963744	-0.817497	-0.249373	0.43282	5
Cephalotus_follicularis_Cfol-v3-34600	5.62854	1.33207	13.1049	1.74836	2.69057	2.68546	0.245904	-0.717293	1.92199	-0.623969	-0.412741	-0.413886	1
Cephalotus_follicularis_Cfol-v3-34606	0	0	1.03149	0	0	0	-0.408248	-0.408248	2.04124	-0.408248	-0.408248	-0.408248	1
Cephalotus_follicularis_Cfol-v3-34630	2.3317	0.111415	0.0369335	1.20277	0.0451662	0.022476	1.78795	-0.53814	-0.616171	0.605223	-0.607546	-0.631317	7
Cephalotus_follicularis_Cfol-v3-34651	0.508268	0.699617	0.333622	0.472206	0.120561	1.38225	-0.178885	0.260969	-0.580343	-0.26178	-1.07011	1.83015	6
Cephalotus_follicularis_Cfol-v3-34695	1104.01	695.293	475.015	591.069	2663.63	502.025	0.117098	-0.367141	-0.628123	-0.490625	1.96491	-0.596122	12
Cephalotus_follicularis_Cfol-v3-34719	3.26658	3.37036	4.24871	2.8343	21.9236	4.36654	-0.453751	-0.439909	-0.322747	-0.511412	2.03485	-0.307031	12
Cephalotus_follicularis_Cfol-v3-34745	7.47356	6.63825	1.36254	4.01029	0.929354	2.03254	1.3385	1.03895	-0.852973	0.0965394	-1.00832	-0.612704	10
Cephalotus_follicularis_Cfol-v3-34749	0.449964	0.549023	0.310389	0.634396	2.6112	0.866976	-0.529335	-0.413761	-0.69218	-0.314154	1.99223	-0.0427975	12
Cephalotus_follicularis_Cfol-v3-34751	2.18845	0.879872	0	0.49206	0.443405	0.8811	1.83598	0.087804	-1.08765	-0.43029	-0.49529	0.0894454	7
Cephalotus_follicularis_Cfol-v3-34802	78.5125	54.6243	565.315	153.89	332.898	326.295	-0.892134	-1.01503	1.6123	-0.504345	0.416592	0.382621	1
Cephalotus_follicularis_Cfol-v3-34835	0.744643	6.18946	0.469267	2.40886	10.1906	0.490776	-0.672046	0.697933	-0.741334	-0.253309	1.70468	-0.735922	11
Cephalotus_follicularis_Cfol-v3-34885	0.0284513	1.3779	0.214408	0.376548	0.316165	0.068792	-0.738367	1.96485	-0.365858	-0.0410565	-0.162016	-0.657556	9
Cephalotus_follicularis_Cfol-v3-34892	0.577211	0.375902	0.81434	0.541481	4.394	1.06647	-0.466883	-0.597842	-0.312623	-0.490127	2.01608	-0.148602	12
Cephalotus_follicularis_Cfol-v3-34948	128.81	141.545	22.0644	76.9389	628.633	39.272	-0.193085	-0.137286	-0.660804	-0.420365	1.99695	-0.585407	12
Cephalotus_follicularis_Cfol-v3-34959	138.809	191.932	49.7295	356.906	680.588	212.617	-0.593129	-0.356141	-0.990525	0.379833	1.82382	-0.263861	8
Cephalotus_follicularis_Cfol-v3-34982	0.11206	0.400111	0.137189	0.24691	2.06082	0.131264	-0.526283	-0.149801	-0.49344	-0.350035	2.02074	-0.501183	12
Cephalotus_follicularis_Cfol-v3-34988	1.27815	0.904448	0.141329	0.51711	11.9242	0.317039	-0.266948	-0.347688	-0.512564	-0.431374	2.03317	-0.474601	12
Cephalotus_follicularis_Cfol-v3-35108	79.9893	23.2506	25.5999	23.8175	13.7614	27.2416	2.00118	-0.378576	-0.280043	-0.3548	-0.776574	-0.211183	7
Cephalotus_follicularis_Cfol-v3-35154	1.46056	5.29028	0.830032	0.425017	0.109832	0.427005	0.0188538	1.98236	-0.30442	-0.512072	-0.673668	-0.511053	9
Cephalotus_follicularis_Cfol-v3-35181	31.0767	42.2306	23.9407	28.3894	119.304	32.6369	-0.418457	-0.111112	-0.615089	-0.492505	2.01263	-0.375466	12
Cephalotus_follicularis_Cfol-v3-35223	0.29888	0.234264	0.1132	0.650437	5.6106	0.953577	-0.47494	-0.505287	-0.562143	-0.309834	2.01967	-0.167466	12
Cephalotus_follicularis_Cfol-v3-35235	9.13208	4.86385	2.17792	5.06381	0.651056	3.08026	1.68633	0.238281	-0.672953	0.30612	-1.19096	-0.366821	7
Cephalotus_follicularis_Cfol-v3-35309	119.131	362.893	83.5541	31.9615	28.6047	21.8261	0.0853084	1.95264	-0.18723	-0.582455	-0.60817	-0.660097	9
Cephalotus_follicularis_Cfol-v3-35311	2.15516	3.89775	0.906256	2.11611	8.29116	1.48903	-0.36376	0.278201	-0.823847	-0.378145	1.89671	-0.609156	11
Cephalotus_follicularis_Cfol-v3-35312	0.507029	1.04772	0.0520976	0.0619989	0.597964	0.176507	0.256832	1.64817	-0.913815	-0.888337	0.490831	-0.593681	9
Cephalotus_follicularis_Cfol-v3-35355	15.0957	7.11268	4.44515	4.80695	2.49763	3.88786	1.92718	0.176539	-0.408442	-0.329098	-0.835524	-0.530652	7
Cephalotus_follicularis_Cfol-v3-35363	3.6144	12.5172	3.5734	256.148	10.6656	175.334	-0.663642	-0.583106	-0.664013	1.62084	-0.599856	0.889777	4
Cephalotus_follicularis_Cfol-v3-35367	5.4863	3.51535	0.352806	5.31176	4.10526	0.179671	0.986768	0.151263	-1.18937	0.912776	0.401329	-1.26277	3
Cephalotus_follicularis_Cfol-v3-35404	11.0962	8.88698	1.72069	15.5786	0.162804	9.11688	0.572826	0.193464	-1.03713	1.34255	-1.30465	0.232943	3
Cephalotus_follicularis_Cfol-v3-35408	7.38429	8.60832	1.96513	1.78502	1.83981	1.84754	1.08959	1.47292	-0.607507	-0.663914	-0.646755	-0.644333	10
Cephalotus_follicularis_Cfol-v3-35430	9.41069	7.07487	44.5434	3.92799	5.9373	3.80227	-0.191579	-0.338842	2.02339	-0.537239	-0.410561	-0.545165	1
Cephalotus_follicularis_Cfol-v3-35439	20.1269	21.8213	8.38018	498.086	29.1736	440.595	-0.642183	-0.634908	-0.692618	1.40994	-0.603341	1.1631	4
Cephalotus_follicularis_Cfol-v3-35505	0.0572439	0	0	0.130987	19.1905	0.0261184	-0.406402	-0.413724	-0.413724	-0.396968	2.0412	-0.410383	12
Cephalotus_follicularis_Cfol-v3-35529	35.4822	44.6721	15.4558	58.608	200.14	45.4985	-0.465478	-0.328199	-0.764634	-0.120023	1.99419	-0.315854	12
Cephalotus_follicularis_Cfol-v3-35542	3.67246	4.4583	0.531506	0.77026	0.206984	0.432451	1.06386	1.48317	-0.612103	-0.484707	-0.785262	-0.664956	10
Cephalotus_follicularis_Cfol-v3-35601	22.4832	24.735	25.9852	22.5225	81.3541	22.565	-0.457273	-0.361853	-0.308871	-0.455608	2.03741	-0.453806	12
Cephalotus_follicularis_Cfol-v3-35627	46.224	40.7373	68.9338	195.893	22.4173	177.719	-0.60895	-0.681959	-0.306763	1.38262	-0.925734	1.14079	4
Cephalotus_follicularis_Cfol-v3-35649	5.79702	7.01491	11.6853	10.7977	49.6139	8.26843	-0.577752	-0.505454	-0.228205	-0.280898	2.02335	-0.431041	12
Cephalotus_follicularis_Cfol-v3-35739	4.2937	5.2869	3.44095	4.05022	38.5524	3.8263	-0.399728	-0.329019	-0.460437	-0.417061	2.03925	-0.433003	12
Cephalotus_follicularis_Cfol-v3-35748	25.65	20.4097	7.60314	29.495	0.478888	7.46052	0.900859	0.449853	-0.652355	1.23178	-1.26551	-0.664629	3
Cephalotus_follicularis_Cfol-v3-35771	1.77278	0.230778	0.464794	9.64036	0	16.688	-0.439963	-0.664111	-0.630094	0.703682	-0.697657	1.72814	4
Cephalotus_follicularis_Cfol-v3-35772	15.4533	8.56039	14.7317	55.804	1.38303	37.4685	-0.332185	-0.669891	-0.367539	1.64473	-1.02153	0.746416	4
Cephalotus_follicularis_Cfol-v3-35846	8.56672	8.71672	3.10355	48.8003	40.4271	39.9544	-0.809474	-0.802053	-1.07976	1.18106	0.766805	0.743419	8
Cephalotus_follicularis_Cfol-v3-35877	2.25394	1.06212	0.677917	0.853924	0.274939	0.605039	1.88693	0.156087	-0.401889	-0.146278	-0.987126	-0.507728	7
Cephalotus_follicularis_Cfol-v3-35892	2.07224	0.716582	1.36355	7.39728	0.339383	2.6381	-0.13524	-0.660635	-0.409897	1.92853	-0.806822	0.0840653	4
Cephalotus_follicularis_Cfol-v3-35902	3.04828	1.55093	0.37794	0.856724	0	1.31104	1.72688	0.334798	-0.755735	-0.310609	-1.10711	0.111771	7
Cephalotus_follicularis_Cfol-v3-35980	8.89651	18.7454	3.20603	4.12731	45.7996	2.49623	-0.297095	0.29023	-0.636439	-0.5815	1.90357	-0.678767	11
Cephalotus_follicularis_Cfol-v3-36003	0.660205	0.537492	0.270363	0.350606	2.67762	0.353071	-0.159695	-0.292086	-0.580281	-0.49371	2.01682	-0.491051	12
Cephalotus_follicularis_Cfol-v3-36036	10.3598	21.9226	3.32844	4.61241	22.1482	4.05627	-0.0803727	1.22579	-0.874649	-0.729609	1.25127	-0.792433	11
Cephalotus_follicularis_Cfol-v3-36083	0.237432	1.2705	0.282896	0.612766	2.31198	0.657224	-0.836771	0.476896	-0.778958	-0.359488	1.80128	-0.302954	11
Cephalotus_follicularis_Cfol-v3-36307	0.362581	0.431895	1.14879	0.444927	0.0791511	0.405841	-0.327387	-0.132237	1.88613	-0.0955483	-1.12537	-0.205592	2
Cephalotus_follicularis_Cfol-v3-36413	10.8475	2.65052	3.65398	11.7377	1.50413	15.3539	0.561009	-0.865843	-0.691169	0.715963	-1.0654	1.34544	4
Cephalotus_follicularis_Cfol-v3-36433	1.26518	2.80056	1.92346	9.64994	1.27922	9.81731	-0.773201	-0.40114	-0.613683	1.25863	-0.769799	1.29919	4
Cephalotus_follicularis_Cfol-v3-36500	154.989	95.143	376.459	209.167	1324.16	244.666	-0.531751	-0.661234	-0.0525859	-0.414535	1.99784	-0.337729	12
Cephalotus_follicularis_Cfol-v3-36501	155.8	93.1522	401.952	219.554	1264.96	243	-0.549362	-0.692405	0.0126716	-0.403795	1.98315	-0.35026	12
