## supplementary table S9 for "Transcriptomic prey-capture responses in convergently evolved carnivorous pitcher plants"

### Sheet: Ng_fed_GO_cluster1
ID	Description	GeneRatio	BgRatio	pvalue	p.adjust	qvalue	geneID	Count
GO:0071249	cellular response to nitrate	3/86	11/18037	1.67979e-05	0.00339317	0.00256389	Nepgr022570/Nepgr022576/Nepgr022581	3
GO:0009741	response to brassinosteroid	4/86	43/18037	5.15836e-05	0.00380215	0.00287291	Nepgr005104/Nepgr005483/Nepgr018344/Nepgr030707	4
GO:0015706	nitrate transmembrane transport	3/86	18/18037	8.10906e-05	0.00380215	0.00287291	Nepgr022570/Nepgr022576/Nepgr022581	3
GO:0015112	nitrate transmembrane transporter activity	3/86	18/18037	8.10906e-05	0.00380215	0.00287291	Nepgr022570/Nepgr022576/Nepgr022581	3
GO:0016705	oxidoreductase activity, acting on paired donors, with incorporation or reduction of molecular oxygen	6/86	154/18037	9.41125e-05	0.00380215	0.00287291	Nepgr003283/Nepgr005483/Nepgr013301/Nepgr018973/Nepgr018975/Nepgr031481	6
GO:0016788	hydrolase activity, acting on ester bonds	4/86	55/18037	0.000136485	0.004595	0.00347199	Nepgr007325/Nepgr009495/Nepgr017718/Nepgr023250	4
GO:0030145	manganese ion binding	4/86	65/18037	0.000261303	0.00659791	0.00498539	Nepgr022405/Nepgr022408/Nepgr022409/Nepgr024189	4
GO:0004497	monooxygenase activity	6/86	195/18037	0.000339157	0.0076122	0.00575179	Nepgr003283/Nepgr005483/Nepgr013301/Nepgr018973/Nepgr018975/Nepgr031481	6
GO:0020037	heme binding	8/86	379/18037	0.000449287	0.0090756	0.00685754	Nepgr003283/Nepgr005483/Nepgr013301/Nepgr017069/Nepgr018973/Nepgr018975/Nepgr018977/Nepgr031481	8
GO:0005506	iron ion binding	7/86	305/18037	0.000633455	0.0116325	0.00878957	Nepgr003283/Nepgr005483/Nepgr013301/Nepgr018973/Nepgr018975/Nepgr018977/Nepgr031481	7
GO:0042128	nitrate assimilation	3/86	43/18037	0.00112533	0.0189431	0.0143134	Nepgr022570/Nepgr022576/Nepgr022581	3
GO:0006869	lipid transport	3/86	64/18037	0.00353557	0.042353	0.032002	Nepgr020760/Nepgr029056/Nepgr029057	3
GO:0016042	lipid catabolic process	4/86	131/18037	0.00356436	0.042353	0.032002	Nepgr007325/Nepgr009495/Nepgr017718/Nepgr023250	4
GO:0009705	plant-type vacuole membrane	4/86	134/18037	0.00386448	0.0433681	0.032769	Nepgr022570/Nepgr022576/Nepgr022581/Nepgr028758	4

### Sheet: Ng_fed_GO_cluster2
ID	Description	GeneRatio	BgRatio	pvalue	p.adjust	qvalue	geneID	Count
GO:0020037	heme binding	13/42	379/18037	1.86617e-12	1.64223e-10	8.83975e-11	Nepgr003063/Nepgr003067/Nepgr003280/Nepgr003281/Nepgr003282/Nepgr006080/Nepgr009137/Nepgr010690/Nepgr023133/Nepgr024347/Nepgr027650/Nepgr031491/Nepgr033263	13
GO:0016705	oxidoreductase activity, acting on paired donors, with incorporation or reduction of molecular oxygen	9/42	154/18037	6.68005e-11	2.93922e-09	1.58212e-09	Nepgr003063/Nepgr003067/Nepgr003280/Nepgr003281/Nepgr003282/Nepgr006080/Nepgr023133/Nepgr024347/Nepgr031491	9
GO:0004497	monooxygenase activity	9/42	195/18037	5.4949e-10	1.61184e-08	8.67616e-09	Nepgr003063/Nepgr003067/Nepgr003280/Nepgr003281/Nepgr003282/Nepgr006080/Nepgr023133/Nepgr024347/Nepgr031491	9
GO:0005506	iron ion binding	10/42	305/18037	1.50447e-09	3.30983e-08	1.78161e-08	Nepgr003063/Nepgr003067/Nepgr003280/Nepgr003281/Nepgr003282/Nepgr006080/Nepgr010690/Nepgr023133/Nepgr024347/Nepgr031491	10
GO:0030795	methyl jasmonate methylesterase activity	4/42	11/18037	8.27999e-09	1.45728e-07	7.84421e-08	Nepgr019330/Nepgr019331/Nepgr019334/Nepgr019337	4
GO:0008757	S-adenosylmethionine-dependent methyltransferase activity	5/42	48/18037	8.51105e-08	1.24829e-06	6.71925e-07	Nepgr000979/Nepgr019330/Nepgr019331/Nepgr019334/Nepgr019337	5
GO:0031408	oxylipin biosynthetic process	4/42	43/18037	2.93381e-06	3.68821e-05	1.98528e-05	Nepgr019330/Nepgr019331/Nepgr019334/Nepgr019337	4
GO:0140359	ABC-type transporter activity	3/42	74/18037	0.000678375	0.00746213	0.0040167	Nepgr016434/Nepgr017567/Nepgr019325	3
GO:0032259	methylation	4/42	185/18037	0.00088437	0.00778246	0.00418912	Nepgr019330/Nepgr019331/Nepgr019334/Nepgr019337	4
GO:0055085	transmembrane transport	3/42	96/18037	0.00144305	0.0105823	0.00569623	Nepgr016434/Nepgr017567/Nepgr019325	3
GO:0016042	lipid catabolic process	3/42	131/18037	0.00349519	0.0205051	0.0110374	Nepgr005128/Nepgr007028/Nepgr025643	3

### Sheet: Ng_fed_GO_cluster3
ID	Description	GeneRatio	BgRatio	pvalue	p.adjust	qvalue	geneID	Count

### Sheet: Ng_fed_GO_cluster4
ID	Description	GeneRatio	BgRatio	pvalue	p.adjust	qvalue	geneID	Count
GO:0047763	caffeate O-methyltransferase activity	8/177	21/18037	1.33897e-11	4.28472e-09	3.34039e-09	Nepgr011904/Nepgr020163/Nepgr020164/Nepgr020166/Nepgr020167/Nepgr020168/Nepgr020169/Nepgr020173	8
GO:0032259	methylation	15/177	185/18037	4.23509e-10	6.77615e-08	5.28272e-08	Nepgr004994/Nepgr009119/Nepgr009120/Nepgr011904/Nepgr018103/Nepgr019332/Nepgr019339/Nepgr020163/Nepgr020164/Nepgr020166/Nepgr020167/Nepgr020168/Nepgr020169/Nepgr020173/Nepgr024898	15
GO:0008194	UDP-glycosyltransferase activity	11/177	85/18037	6.76517e-10	7.21618e-08	5.62577e-08	Nepgr003632/Nepgr003633/Nepgr006081/Nepgr012986/Nepgr013933/Nepgr016514/Nepgr016516/Nepgr017104/Nepgr017107/Nepgr020918/Nepgr027691	11
GO:0009809	lignin biosynthetic process	9/177	71/18037	3.03985e-08	2.43188e-06	1.8959e-06	Nepgr011904/Nepgr017646/Nepgr020163/Nepgr020164/Nepgr020166/Nepgr020167/Nepgr020168/Nepgr020169/Nepgr020173	9
GO:0046983	protein dimerization activity	15/177	293/18037	2.08446e-07	1.33405e-05	1.04003e-05	Nepgr009119/Nepgr009120/Nepgr011904/Nepgr015009/Nepgr016951/Nepgr019921/Nepgr020163/Nepgr020164/Nepgr020166/Nepgr020167/Nepgr020168/Nepgr020169/Nepgr020173/Nepgr024785/Nepgr029082	15
GO:0008061	chitin binding	5/177	21/18037	1.54065e-06	8.21679e-05	6.40585e-05	Nepgr004372/Nepgr012338/Nepgr022271/Nepgr022272/Nepgr023686	5
GO:0004568	chitinase activity	5/177	22/18037	1.97798e-06	9.04219e-05	7.04934e-05	Nepgr004372/Nepgr021468/Nepgr022271/Nepgr022272/Nepgr023686	5
GO:0006032	chitin catabolic process	5/177	23/18037	2.50739e-06	0.000100296	7.8191e-05	Nepgr004372/Nepgr021468/Nepgr022271/Nepgr022272/Nepgr023686	5
GO:0016998	cell wall macromolecule catabolic process	4/177	13/18037	5.98117e-06	0.000212664	0.000165794	Nepgr004372/Nepgr022271/Nepgr022272/Nepgr023686	4
GO:0005506	iron ion binding	13/177	305/18037	1.02785e-05	0.000328911	0.000256421	Nepgr002224/Nepgr002505/Nepgr002506/Nepgr003068/Nepgr003277/Nepgr023174/Nepgr026468/Nepgr027436/Nepgr027442/Nepgr027451/Nepgr028460/Nepgr031264/Nepgr032365	13
GO:0000272	polysaccharide catabolic process	5/177	31/18037	1.18811e-05	0.000345631	0.000269456	Nepgr004372/Nepgr021468/Nepgr022271/Nepgr022272/Nepgr023686	5
GO:0004497	monooxygenase activity	10/177	195/18037	2.3312e-05	0.000573838	0.000447367	Nepgr002224/Nepgr003068/Nepgr003277/Nepgr023174/Nepgr026468/Nepgr026734/Nepgr027451/Nepgr028429/Nepgr031264/Nepgr032365	10
GO:0020037	heme binding	14/177	379/18037	2.33122e-05	0.000573838	0.000447367	Nepgr002224/Nepgr003068/Nepgr003277/Nepgr013971/Nepgr021564/Nepgr023174/Nepgr026468/Nepgr027436/Nepgr027442/Nepgr027451/Nepgr028221/Nepgr028460/Nepgr031264/Nepgr032365	14
GO:0016491	oxidoreductase activity	12/177	299/18037	4.08834e-05	0.000934478	0.000728524	Nepgr002119/Nepgr002505/Nepgr002506/Nepgr008612/Nepgr010696/Nepgr019919/Nepgr019944/Nepgr022018/Nepgr025732/Nepgr026448/Nepgr026468/Nepgr028409	12
GO:0016682	oxidoreductase activity, acting on diphenols and related substances as donors, oxygen as acceptor	4/177	24/18037	8.16938e-05	0.0017428	0.0013587	Nepgr021263/Nepgr021264/Nepgr021266/Nepgr021274	4
GO:0102128	chalcone synthase activity	3/177	10/18037	0.000105983	0.00199497	0.00155529	Nepgr010694/Nepgr010695/Nepgr010702	3
GO:0016210	naringenin-chalcone synthase activity	3/177	10/18037	0.000105983	0.00199497	0.00155529	Nepgr010694/Nepgr010695/Nepgr010702	3
GO:0016705	oxidoreductase activity, acting on paired donors, with incorporation or reduction of molecular oxygen	8/177	154/18037	0.00014182	0.00252125	0.00196558	Nepgr002224/Nepgr003068/Nepgr003277/Nepgr023174/Nepgr026468/Nepgr027451/Nepgr031264/Nepgr032365	8
GO:0009820	alkaloid metabolic process	3/177	17/18037	0.00057093	0.00961566	0.00749642	Nepgr025731/Nepgr025732/Nepgr032935	3
GO:0031408	oxylipin biosynthetic process	4/177	43/18037	0.000820585	0.0130664	0.0101866	Nepgr010696/Nepgr019332/Nepgr019339/Nepgr019944	4
GO:0080043	quercetin 3-O-glucosyltransferase activity	3/177	21/18037	0.00108492	0.013887	0.0108263	Nepgr006081/Nepgr020112/Nepgr020918	3
GO:0080044	quercetin 7-O-glucosyltransferase activity	3/177	21/18037	0.00108492	0.013887	0.0108263	Nepgr006081/Nepgr020112/Nepgr020918	3
GO:0102811	geraniol 10-hydroxylase activity	3/177	22/18037	0.0012472	0.0147817	0.0115239	Nepgr027436/Nepgr027442/Nepgr028460	3
GO:0016099	monoterpenoid biosynthetic process	3/177	22/18037	0.0012472	0.0147817	0.0115239	Nepgr027436/Nepgr027442/Nepgr028460	3
GO:0005773	vacuole	8/177	227/18037	0.00183699	0.0195945	0.015276	Nepgr007155/Nepgr009733/Nepgr018425/Nepgr019919/Nepgr021468/Nepgr022018/Nepgr022587/Nepgr030182	8
GO:0019438	aromatic compound biosynthetic process	3/177	27/18037	0.00228519	0.023589	0.0183901	Nepgr004994/Nepgr018103/Nepgr032365	3
GO:0051213	dioxygenase activity	4/177	58/18037	0.00251709	0.0246409	0.0192102	Nepgr021265/Nepgr021267/Nepgr021272/Nepgr021506	4
GO:0002239	response to oomycetes	3/177	28/18037	0.00254109	0.0246409	0.0192102	Nepgr006081/Nepgr020918/Nepgr028429	3
GO:0004185	serine-type carboxypeptidase activity	3/177	33/18037	0.00408295	0.0362928	0.0282941	Nepgr009198/Nepgr009733/Nepgr014339	3
GO:0003993	acid phosphatase activity	3/177	35/18037	0.00482824	0.0407701	0.0317846	Nepgr004359/Nepgr025010/Nepgr031991	3
GO:0071949	FAD binding	4/177	72/18037	0.00549005	0.0439204	0.0342406	Nepgr019919/Nepgr022018/Nepgr026734/Nepgr028429	4
GO:0010150	leaf senescence	6/177	166/18037	0.00598125	0.0455714	0.0355277	Nepgr006081/Nepgr020918/Nepgr021263/Nepgr021264/Nepgr021266/Nepgr021274	6
GO:0006633	fatty acid biosynthetic process	5/177	119/18037	0.00638918	0.0475474	0.0370682	Nepgr003733/Nepgr004424/Nepgr010696/Nepgr019944/Nepgr032447	5

### Sheet: Ng_fed_GO_cluster5
ID	Description	GeneRatio	BgRatio	pvalue	p.adjust	qvalue	geneID	Count

### Sheet: Ng_fed_GO_cluster6
ID	Description	GeneRatio	BgRatio	pvalue	p.adjust	qvalue	geneID	Count
GO:0048046	apoplast	16/165	294/18037	1.27077e-08	4.62561e-06	3.90595e-06	Nepgr000862/Nepgr000863/Nepgr000864/Nepgr000866/Nepgr000867/Nepgr002063/Nepgr002070/Nepgr002071/Nepgr003458/Nepgr013195/Nepgr023807/Nepgr023809/Nepgr023813/Nepgr024428/Nepgr026118/Nepgr030820	16
GO:0016762	xyloglucan:xyloglucosyl transferase activity	7/165	35/18037	2.5579e-08	4.65538e-06	3.93109e-06	Nepgr000862/Nepgr000863/Nepgr000864/Nepgr000866/Nepgr000867/Nepgr003458/Nepgr024428	7
GO:0010411	xyloglucan metabolic process	7/165	44/18037	1.36032e-07	1.65053e-05	1.39374e-05	Nepgr000862/Nepgr000863/Nepgr000864/Nepgr000866/Nepgr000867/Nepgr003458/Nepgr024428	7
GO:0042546	cell wall biogenesis	7/165	50/18037	3.3862e-07	3.08144e-05	2.60202e-05	Nepgr000862/Nepgr000863/Nepgr000864/Nepgr000866/Nepgr000867/Nepgr003458/Nepgr024428	7
GO:0004553	hydrolase activity, hydrolyzing O-glycosyl compounds	7/165	61/18037	1.35937e-06	9.89619e-05	8.35653e-05	Nepgr000862/Nepgr000863/Nepgr000864/Nepgr000866/Nepgr000867/Nepgr003458/Nepgr024428	7
GO:0071456	cellular response to hypoxia	10/165	158/18037	1.95157e-06	0.000118395	9.9975e-05	Nepgr000074/Nepgr000864/Nepgr004943/Nepgr006412/Nepgr018263/Nepgr026813/Nepgr026814/Nepgr026815/Nepgr029367/Nepgr030254	10
GO:0030247	polysaccharide binding	7/165	72/18037	4.21906e-06	0.000219391	0.000185258	Nepgr000862/Nepgr000863/Nepgr000864/Nepgr000866/Nepgr000867/Nepgr003458/Nepgr024428	7
GO:2000280	regulation of root development	5/165	46/18037	6.10288e-05	0.00277681	0.00234479	Nepgr011711/Nepgr023807/Nepgr023809/Nepgr025026/Nepgr029600	5
GO:0010200	response to chitin	3/165	18/18037	0.000554465	0.022425	0.0189361	Nepgr000074/Nepgr004943/Nepgr018263	3
GO:0009416	response to light stimulus	7/165	161/18037	0.000708197	0.0257784	0.0217677	Nepgr000074/Nepgr004165/Nepgr010909/Nepgr015057/Nepgr016915/Nepgr017837/Nepgr020260	7
GO:0009611	response to wounding	7/165	168/18037	0.000909688	0.0258687	0.021844	Nepgr000074/Nepgr004943/Nepgr007226/Nepgr017837/Nepgr018263/Nepgr028003/Nepgr029742	7
GO:0043434	response to peptide hormone	3/165	23/18037	0.00116366	0.0258687	0.021844	Nepgr011711/Nepgr025026/Nepgr029600	3
GO:0009733	response to auxin	8/165	230/18037	0.00127922	0.0258687	0.021844	Nepgr000487/Nepgr000864/Nepgr004165/Nepgr026263/Nepgr026813/Nepgr026814/Nepgr026815/Nepgr027052	8
GO:0005887	integral component of plasma membrane	5/165	99/18037	0.00215895	0.0389353	0.0328777	Nepgr003458/Nepgr010703/Nepgr015214/Nepgr018559/Nepgr018969	5
GO:0051119	sugar transmembrane transporter activity	3/165	30/18037	0.00254555	0.0421172	0.0355646	Nepgr015214/Nepgr018559/Nepgr018969	3

### Sheet: Ng_fed_GO_cluster7
ID	Description	GeneRatio	BgRatio	pvalue	p.adjust	qvalue	geneID	Count
GO:0102374	ursolic aldehyde 28-monooxygenase activity	4/129	9/18037	3.06028e-07	4.11608e-05	2.83479e-05	Nepgr013626/Nepgr013630/Nepgr013631/Nepgr013632	4
GO:0102373	uvaol dehydrogenase activity	4/129	9/18037	3.06028e-07	4.11608e-05	2.83479e-05	Nepgr013626/Nepgr013630/Nepgr013631/Nepgr013632	4
GO:0016135	saponin biosynthetic process	4/129	13/18037	1.69843e-06	0.000152293	0.000104886	Nepgr013626/Nepgr013630/Nepgr013631/Nepgr013632	4
GO:0010468	regulation of gene expression	7/129	124/18037	3.05742e-05	0.00205612	0.00141607	Nepgr005016/Nepgr005869/Nepgr021973/Nepgr023597/Nepgr024380/Nepgr029032/Nepgr031220	7
GO:0016747	acyltransferase activity, transferring groups other than amino-acyl groups	5/129	55/18037	4.52171e-05	0.00243268	0.00167541	Nepgr015423/Nepgr015425/Nepgr015427/Nepgr017229/Nepgr028987	5
GO:0010500	transmitting tissue development	3/129	11/18037	5.655e-05	0.00253532	0.0017461	Nepgr005869/Nepgr021973/Nepgr031220	3
GO:0019748	secondary metabolic process	3/129	12/18037	7.50059e-05	0.00288237	0.00198512	Nepgr015423/Nepgr015425/Nepgr015427	3
GO:0020037	heme binding	11/129	379/18037	8.85817e-05	0.00297856	0.00205136	Nepgr009408/Nepgr011779/Nepgr011780/Nepgr013626/Nepgr013630/Nepgr013631/Nepgr013632/Nepgr014201/Nepgr015700/Nepgr022056/Nepgr028243	11
GO:0016125	sterol metabolic process	4/129	37/18037	0.000137356	0.00410542	0.00282744	Nepgr013626/Nepgr013630/Nepgr013631/Nepgr013632	4
GO:0016709	oxidoreductase activity, acting on paired donors, with incorporation or reduction of molecular oxygen, NAD(P)H as one donor, and incorporation of one atom of oxygen	4/129	46/18037	0.000322929	0.0086868	0.00598269	Nepgr013626/Nepgr013630/Nepgr013631/Nepgr013632	4
GO:0010090	trichome morphogenesis	4/129	51/18037	0.000481084	0.00897488	0.0061811	Nepgr017229/Nepgr023597/Nepgr024380/Nepgr028987	4
GO:0005506	iron ion binding	8/129	305/18037	0.00158774	0.0224201	0.015441	Nepgr010796/Nepgr011779/Nepgr011780/Nepgr013626/Nepgr013630/Nepgr013631/Nepgr013632/Nepgr015700	8
GO:0004185	serine-type carboxypeptidase activity	3/129	33/18037	0.00166692	0.0224201	0.015441	Nepgr015423/Nepgr015425/Nepgr015427	3
GO:0045893	positive regulation of DNA-templated transcription	8/129	364/18037	0.00468294	0.0393659	0.0271117	Nepgr000996/Nepgr005869/Nepgr008774/Nepgr013147/Nepgr015489/Nepgr020700/Nepgr024655/Nepgr031435	8

### Sheet: Ng_fed_GO_cluster8
ID	Description	GeneRatio	BgRatio	pvalue	p.adjust	qvalue	geneID	Count
GO:0015074	DNA integration	3/17	82/18037	5.88154e-05	0.00435234	0.00142395	Nepgr015892/Nepgr024460/Nepgr029067	3

### Sheet: Ng_fed_GO_cluster9
ID	Description	GeneRatio	BgRatio	pvalue	p.adjust	qvalue	geneID	Count
GO:0009737	response to abscisic acid	32/328	378/18037	4.85892e-13	2.81817e-10	2.46015e-10	Nepgr000200/Nepgr002507/Nepgr003583/Nepgr003780/Nepgr004323/Nepgr004621/Nepgr006089/Nepgr007131/Nepgr007225/Nepgr007303/Nepgr007381/Nepgr010907/Nepgr012085/Nepgr012087/Nepgr013883/Nepgr014547/Nepgr016178/Nepgr017057/Nepgr017262/Nepgr020905/Nepgr022098/Nepgr022183/Nepgr026435/Nepgr027385/Nepgr027455/Nepgr027842/Nepgr028766/Nepgr030317/Nepgr031660/Nepgr032163/Nepgr032789/Nepgr033034	32
GO:0006970	response to osmotic stress	17/328	156/18037	3.82513e-09	1.10929e-06	9.68362e-07	Nepgr000200/Nepgr007131/Nepgr010047/Nepgr012085/Nepgr012087/Nepgr013883/Nepgr014547/Nepgr015686/Nepgr016124/Nepgr016178/Nepgr019200/Nepgr027385/Nepgr027842/Nepgr028766/Nepgr029096/Nepgr032163/Nepgr032324	17
GO:0009738	abscisic acid-activated signaling pathway	19/328	255/18037	2.31089e-07	3.60425e-05	3.14636e-05	Nepgr000200/Nepgr003583/Nepgr006089/Nepgr007131/Nepgr007225/Nepgr007381/Nepgr009205/Nepgr012085/Nepgr012087/Nepgr013883/Nepgr014547/Nepgr016178/Nepgr017262/Nepgr020905/Nepgr023720/Nepgr026435/Nepgr027385/Nepgr027455/Nepgr028452	19
GO:0009873	ethylene-activated signaling pathway	18/328	231/18037	2.48569e-07	3.60425e-05	3.14636e-05	Nepgr000407/Nepgr002610/Nepgr004185/Nepgr006361/Nepgr007303/Nepgr011271/Nepgr016622/Nepgr016794/Nepgr019961/Nepgr021464/Nepgr024219/Nepgr024494/Nepgr025139/Nepgr025922/Nepgr026204/Nepgr027127/Nepgr028450/Nepgr030764	18
GO:0009611	response to wounding	15/328	168/18037	4.48156e-07	5.19861e-05	4.53817e-05	Nepgr000301/Nepgr009205/Nepgr011832/Nepgr016124/Nepgr016155/Nepgr016934/Nepgr018576/Nepgr019961/Nepgr027538/Nepgr027539/Nepgr027544/Nepgr028766/Nepgr029096/Nepgr032163/Nepgr032911	15
GO:0009414	response to water deprivation	20/328	311/18037	1.15589e-06	0.000111736	9.75406e-05	Nepgr000598/Nepgr004621/Nepgr006089/Nepgr007381/Nepgr010047/Nepgr010109/Nepgr011528/Nepgr014533/Nepgr015512/Nepgr016124/Nepgr016178/Nepgr020905/Nepgr026435/Nepgr027385/Nepgr027455/Nepgr028392/Nepgr029096/Nepgr030317/Nepgr032789/Nepgr033034	20
GO:0005509	calcium ion binding	17/328	234/18037	1.42713e-06	0.000118248	0.000103225	Nepgr001575/Nepgr003574/Nepgr003575/Nepgr006195/Nepgr006957/Nepgr010488/Nepgr016583/Nepgr016618/Nepgr022183/Nepgr023720/Nepgr027538/Nepgr027539/Nepgr027540/Nepgr027541/Nepgr027542/Nepgr027544/Nepgr029383	17
GO:0071456	cellular response to hypoxia	13/328	158/18037	6.52084e-06	0.000472761	0.000412701	Nepgr000865/Nepgr003118/Nepgr007303/Nepgr011832/Nepgr015683/Nepgr017057/Nepgr023325/Nepgr027538/Nepgr027539/Nepgr027544/Nepgr028766/Nepgr028992/Nepgr032163	13
GO:0030234	enzyme regulator activity	5/328	22/18037	3.93837e-05	0.00253806	0.00221562	Nepgr016583/Nepgr027540/Nepgr027541/Nepgr027542/Nepgr029383	5
GO:0009651	response to salt stress	19/328	368/18037	4.76479e-05	0.00276358	0.00241249	Nepgr002507/Nepgr002547/Nepgr003118/Nepgr007305/Nepgr007381/Nepgr015512/Nepgr015686/Nepgr016178/Nepgr019815/Nepgr023325/Nepgr023720/Nepgr025688/Nepgr026435/Nepgr027385/Nepgr027455/Nepgr027842/Nepgr028766/Nepgr030317/Nepgr032163	19
GO:0045300	acyl-[acyl-carrier-protein] desaturase activity	4/328	14/18037	9.30526e-05	0.00407828	0.00356016	Nepgr004421/Nepgr004423/Nepgr020058/Nepgr020060	4
GO:0019915	lipid storage	4/328	14/18037	9.30526e-05	0.00407828	0.00356016	Nepgr003097/Nepgr007335/Nepgr013193/Nepgr022098	4
GO:0009751	response to salicylic acid	9/328	101/18037	9.38182e-05	0.00407828	0.00356016	Nepgr004449/Nepgr007381/Nepgr011832/Nepgr016155/Nepgr023870/Nepgr027455/Nepgr028766/Nepgr028992/Nepgr032163	9
GO:0046983	protein dimerization activity	16/328	293/18037	9.84411e-05	0.00407828	0.00356016	Nepgr001624/Nepgr003189/Nepgr003507/Nepgr003640/Nepgr006217/Nepgr009029/Nepgr009122/Nepgr011290/Nepgr016633/Nepgr017093/Nepgr019733/Nepgr019789/Nepgr020165/Nepgr027980/Nepgr030344/Nepgr030345	16
GO:0006066	alcohol metabolic process	3/328	6/18037	0.000114428	0.00414803	0.00362106	Nepgr006456/Nepgr024462/Nepgr024463	3
GO:0045156	electron transporter, transferring electrons within the cyclic electron transport pathway of photosynthesis activity	3/328	6/18037	0.000114428	0.00414803	0.00362106	Nepgr020312/Nepgr020313/Nepgr033826	3
GO:0019901	protein kinase binding	7/328	62/18037	0.000128657	0.00438948	0.00383184	Nepgr000200/Nepgr006089/Nepgr007131/Nepgr013883/Nepgr014547/Nepgr020905/Nepgr026435	7
GO:0004709	MAP kinase kinase kinase activity	5/328	30/18037	0.000189152	0.00603048	0.00526436	Nepgr000200/Nepgr007131/Nepgr013883/Nepgr014547/Nepgr026435	5
GO:0009772	photosynthetic electron transport in photosystem II	3/328	7/18037	0.00019755	0.00603048	0.00526436	Nepgr020312/Nepgr020313/Nepgr033826	3
GO:0004722	protein serine/threonine phosphatase activity	9/328	118/18037	0.000306888	0.00889975	0.00776911	Nepgr001993/Nepgr006089/Nepgr008218/Nepgr009205/Nepgr009232/Nepgr010907/Nepgr020905/Nepgr029936/Nepgr030548	9
GO:0005615	extracellular space	8/328	95/18037	0.000338255	0.00934228	0.00815542	Nepgr002067/Nepgr002068/Nepgr002074/Nepgr002075/Nepgr023696/Nepgr023870/Nepgr025238/Nepgr028004	8
GO:0048235	pollen sperm cell differentiation	4/328	21/18037	0.000503125	0.0132642	0.0115791	Nepgr012871/Nepgr015347/Nepgr015631/Nepgr026435	4
GO:0009523	photosystem II	5/328	38/18037	0.000591544	0.0149172	0.0130221	Nepgr003479/Nepgr020312/Nepgr020313/Nepgr029434/Nepgr033826	5
GO:0010025	wax biosynthetic process	4/328	24/18037	0.00085569	0.0206792	0.018052	Nepgr002507/Nepgr015631/Nepgr024364/Nepgr029348	4
GO:0000981	DNA-binding transcription factor activity, RNA polymerase II-specific	13/328	263/18037	0.00110307	0.0255913	0.0223401	Nepgr000598/Nepgr005898/Nepgr006217/Nepgr008314/Nepgr009029/Nepgr011290/Nepgr016569/Nepgr017093/Nepgr019733/Nepgr022172/Nepgr023334/Nepgr025919/Nepgr030644	13
GO:0102786	stearoyl-[acp] desaturase activity	3/328	12/18037	0.00116048	0.0258877	0.0225989	Nepgr004421/Nepgr004423/Nepgr020060	3
GO:0007165	signal transduction	9/328	144/18037	0.00129486	0.0278156	0.0242818	Nepgr000200/Nepgr003780/Nepgr004323/Nepgr007131/Nepgr013883/Nepgr014547/Nepgr032315/Nepgr032789/Nepgr033034	9
GO:0051259	protein complex oligomerization	3/328	15/18037	0.00230492	0.0477447	0.0416791	Nepgr002547/Nepgr019815/Nepgr025688	3

### Sheet: Ng_fed_GO_cluster10
ID	Description	GeneRatio	BgRatio	pvalue	p.adjust	qvalue	geneID	Count

### Sheet: Ng_fed_GO_cluster11
ID	Description	GeneRatio	BgRatio	pvalue	p.adjust	qvalue	geneID	Count
GO:0080143	regulation of amino acid export	3/42	8/18037	6.52133e-07	6.97782e-05	3.84415e-05	Nepgr006236/Nepgr018468/Nepgr018469	3
GO:0006865	amino acid transport	3/42	46/18037	0.000166216	0.00336331	0.00185288	Nepgr006236/Nepgr018468/Nepgr018469	3
GO:0022857	transmembrane transporter activity	4/42	145/18037	0.000353719	0.00473099	0.00260635	Nepgr002096/Nepgr011976/Nepgr023656/Nepgr023689	4
GO:0009705	plant-type vacuole membrane	3/42	134/18037	0.00372478	0.0332126	0.0182971	Nepgr014528/Nepgr014529/Nepgr028552	3
GO:0016705	oxidoreductase activity, acting on paired donors, with incorporation or reduction of molecular oxygen	3/42	154/18037	0.00549112	0.0419679	0.0231205	Nepgr030157/Nepgr031480/Nepgr032951	3

### Sheet: Ng_fed_GO_cluster12
ID	Description	GeneRatio	BgRatio	pvalue	p.adjust	qvalue	geneID	Count
GO:0009535	chloroplast thylakoid membrane	35/215	307/18037	2.57791e-24	1.13428e-21	9.60611e-22	Nepgr000592/Nepgr000875/Nepgr001533/Nepgr002080/Nepgr002201/Nepgr003581/Nepgr005552/Nepgr006485/Nepgr007204/Nepgr008292/Nepgr008533/Nepgr009050/Nepgr010085/Nepgr012809/Nepgr014019/Nepgr014577/Nepgr015164/Nepgr016238/Nepgr016318/Nepgr017006/Nepgr017594/Nepgr017627/Nepgr018265/Nepgr019191/Nepgr020596/Nepgr023437/Nepgr023775/Nepgr024003/Nepgr026398/Nepgr026939/Nepgr029311/Nepgr029850/Nepgr032942/Nepgr033169/Nepgr033259	35
GO:0009773	photosynthetic electron transport in photosystem I	10/215	14/18037	4.50754e-17	9.91659e-15	8.39826e-15	Nepgr000875/Nepgr002201/Nepgr005552/Nepgr010085/Nepgr016318/Nepgr017006/Nepgr020596/Nepgr024003/Nepgr031886/Nepgr033169	10
GO:0009522	photosystem I	10/215	19/18037	3.94924e-15	5.79222e-13	4.90537e-13	Nepgr000592/Nepgr009050/Nepgr012809/Nepgr014019/Nepgr015164/Nepgr016238/Nepgr017594/Nepgr023775/Nepgr029311/Nepgr033259	10
GO:0016168	chlorophyll binding	10/215	26/18037	2.11156e-13	2.32272e-11	1.96709e-11	Nepgr000592/Nepgr009050/Nepgr012809/Nepgr015164/Nepgr016238/Nepgr017594/Nepgr018265/Nepgr023775/Nepgr029311/Nepgr033259	10
GO:0009579	thylakoid	15/215	97/18037	5.57997e-13	4.91038e-11	4.15855e-11	Nepgr001533/Nepgr002201/Nepgr004635/Nepgr008431/Nepgr014019/Nepgr014262/Nepgr015164/Nepgr016130/Nepgr016238/Nepgr016318/Nepgr017594/Nepgr018118/Nepgr019191/Nepgr033169/Nepgr033259	15
GO:0009768	photosynthesis, light harvesting in photosystem I	8/215	14/18037	1.01034e-12	7.40919e-11	6.27476e-11	Nepgr000592/Nepgr012809/Nepgr014019/Nepgr015164/Nepgr016238/Nepgr017594/Nepgr029311/Nepgr033259	8
GO:0010598	NAD(P)H dehydrogenase complex (plastoquinone)	7/215	11/18037	9.82796e-12	6.17758e-10	5.23173e-10	Nepgr000875/Nepgr002080/Nepgr005552/Nepgr008533/Nepgr010085/Nepgr017006/Nepgr024003	7
GO:0009523	photosystem II	9/215	38/18037	4.96325e-10	2.72979e-08	2.31183e-08	Nepgr000592/Nepgr009050/Nepgr012809/Nepgr016238/Nepgr017594/Nepgr018265/Nepgr023775/Nepgr029311/Nepgr032942	9
GO:0009534	chloroplast thylakoid	14/215	135/18037	8.195e-10	4.00644e-08	3.39302e-08	Nepgr001533/Nepgr002201/Nepgr003581/Nepgr010085/Nepgr011034/Nepgr014577/Nepgr015164/Nepgr016238/Nepgr016318/Nepgr017276/Nepgr017594/Nepgr024003/Nepgr033169/Nepgr033259	14
GO:0009416	response to light stimulus	14/215	161/18037	8.25409e-09	3.6318e-07	3.07573e-07	Nepgr000592/Nepgr001419/Nepgr009664/Nepgr012809/Nepgr012932/Nepgr015164/Nepgr015564/Nepgr016238/Nepgr017594/Nepgr025628/Nepgr026497/Nepgr029311/Nepgr029998/Nepgr033259	14
GO:0015979	photosynthesis	11/215	93/18037	1.38506e-08	5.54026e-07	4.69199e-07	Nepgr007204/Nepgr007494/Nepgr016238/Nepgr016318/Nepgr026398/Nepgr026939/Nepgr029587/Nepgr029850/Nepgr031886/Nepgr032942/Nepgr033259	11
GO:0030388	fructose 1,6-bisphosphate metabolic process	4/215	9/18037	2.36057e-06	8.65544e-05	7.33021e-05	Nepgr004635/Nepgr007680/Nepgr018118/Nepgr031886	4
GO:0010287	plastoglobule	6/215	43/18037	1.12864e-05	0.000382002	0.000323514	Nepgr004635/Nepgr009558/Nepgr015164/Nepgr015356/Nepgr018118/Nepgr033259	6
GO:0019253	reductive pentose-phosphate cycle	5/215	29/18037	2.16048e-05	0.000679008	0.000575045	Nepgr024423/Nepgr029842/Nepgr031858/Nepgr031886/Nepgr032572	5
GO:0048038	quinone binding	4/215	15/18037	2.41734e-05	0.000709087	0.000600519	Nepgr002080/Nepgr008533/Nepgr017006/Nepgr023437	4
GO:0009941	chloroplast envelope	15/215	361/18037	2.98562e-05	0.000715702	0.000606121	Nepgr002080/Nepgr002201/Nepgr004635/Nepgr008726/Nepgr009558/Nepgr010249/Nepgr011034/Nepgr014577/Nepgr015164/Nepgr016318/Nepgr017276/Nepgr017594/Nepgr018118/Nepgr029842/Nepgr033169	15
GO:0010319	stromule	4/215	16/18037	3.19307e-05	0.000715702	0.000606121	Nepgr009558/Nepgr014262/Nepgr026497/Nepgr031886	4
GO:0004332	fructose-bisphosphate aldolase activity	3/215	6/18037	3.25319e-05	0.000715702	0.000606121	Nepgr004635/Nepgr007680/Nepgr018118	3
GO:0010258	NADH dehydrogenase complex (plastoquinone) assembly	3/215	6/18037	3.25319e-05	0.000715702	0.000606121	Nepgr002080/Nepgr008533/Nepgr017006	3
GO:0009765	photosynthesis, light harvesting	3/215	6/18037	3.25319e-05	0.000715702	0.000606121	Nepgr009050/Nepgr018265/Nepgr023775	3
GO:0009654	photosystem II oxygen evolving complex	4/215	17/18037	4.13663e-05	0.000866723	0.000734019	Nepgr003581/Nepgr007204/Nepgr008292/Nepgr026939	4
GO:0019904	protein domain specific binding	5/215	36/18037	6.40879e-05	0.00128176	0.00108551	Nepgr002201/Nepgr015164/Nepgr016238/Nepgr033169/Nepgr033259	5
GO:0006094	gluconeogenesis	4/215	20/18037	8.18788e-05	0.00156638	0.00132655	Nepgr004635/Nepgr007680/Nepgr018118/Nepgr031886	4
GO:0022900	electron transport chain	3/215	14/18037	0.000551726	0.010115	0.00856628	Nepgr000875/Nepgr005552/Nepgr009638	3
GO:0090698	post-embryonic plant morphogenesis	3/215	15/18037	0.000683615	0.0120316	0.0101895	Nepgr001419/Nepgr009664/Nepgr012932	3
GO:0009299	mRNA transcription	3/215	19/18037	0.00140558	0.0220877	0.0187059	Nepgr001419/Nepgr009664/Nepgr012932	3
GO:0022857	transmembrane transporter activity	7/215	145/18037	0.00178721	0.0251233	0.0212767	Nepgr012129/Nepgr018336/Nepgr022067/Nepgr028542/Nepgr031265/Nepgr032791/Nepgr032797	7
GO:0042651	thylakoid membrane	3/215	21/18037	0.00189567	0.0251233	0.0212767	Nepgr016238/Nepgr017006/Nepgr033259	3
GO:0007623	circadian rhythm	6/215	119/18037	0.00303861	0.0351838	0.0297968	Nepgr008726/Nepgr009558/Nepgr014577/Nepgr015564/Nepgr025628/Nepgr026497	6
GO:0009055	electron transfer activity	4/215	52/18037	0.00339785	0.0383347	0.0324653	Nepgr000875/Nepgr005552/Nepgr006485/Nepgr009638	4
GO:0010167	response to nitrate	3/215	26/18037	0.00354708	0.0390179	0.0330439	Nepgr004483/Nepgr022334/Nepgr025628	3
GO:0016747	acyltransferase activity, transferring groups other than amino-acyl groups	4/215	55/18037	0.00416361	0.0426044	0.0360812	Nepgr008709/Nepgr013249/Nepgr025233/Nepgr032087	4

### Sheet: Cf_fed_GO_cluster1
ID	Description	GeneRatio	BgRatio	pvalue	p.adjust	qvalue	geneID	Count
GO:0044550	secondary metabolite biosynthetic process	13/130	172/22023	3.01729e-11	2.52547e-08	2.18833e-08	Cfol_v3_01016/Cfol_v3_05262/Cfol_v3_06039/Cfol_v3_11374/Cfol_v3_15452/Cfol_v3_18406/Cfol_v3_18438/Cfol_v3_18439/Cfol_v3_22616/Cfol_v3_25032/Cfol_v3_26164/Cfol_v3_31925/Cfol_v3_31926	13
GO:0009072	aromatic amino acid family metabolic process	10/130	98/22023	3.26484e-10	1.36634e-07	1.18394e-07	Cfol_v3_06039/Cfol_v3_08600/Cfol_v3_11374/Cfol_v3_18406/Cfol_v3_18438/Cfol_v3_18439/Cfol_v3_22616/Cfol_v3_26714/Cfol_v3_31925/Cfol_v3_31926	10
GO:0019748	secondary metabolic process	14/130	267/22023	6.58616e-10	1.77986e-07	1.54225e-07	Cfol_v3_01016/Cfol_v3_05262/Cfol_v3_06039/Cfol_v3_11374/Cfol_v3_15452/Cfol_v3_17891/Cfol_v3_18406/Cfol_v3_18438/Cfol_v3_18439/Cfol_v3_22616/Cfol_v3_25032/Cfol_v3_26164/Cfol_v3_31925/Cfol_v3_31926	14
GO:0009808	lignin metabolic process	9/130	78/22023	8.50589e-10	1.77986e-07	1.54225e-07	Cfol_v3_01016/Cfol_v3_06039/Cfol_v3_11374/Cfol_v3_15452/Cfol_v3_17891/Cfol_v3_25032/Cfol_v3_26164/Cfol_v3_31925/Cfol_v3_31926	9
GO:0032787	monocarboxylic acid metabolic process	15/130	422/22023	3.05821e-08	5.11944e-06	4.43601e-06	Cfol_v3_05262/Cfol_v3_06039/Cfol_v3_08600/Cfol_v3_11374/Cfol_v3_13084/Cfol_v3_14168/Cfol_v3_18406/Cfol_v3_18438/Cfol_v3_18439/Cfol_v3_21895/Cfol_v3_22616/Cfol_v3_26451/Cfol_v3_26714/Cfol_v3_31925/Cfol_v3_31926	15
GO:0009699	phenylpropanoid biosynthetic process	8/130	91/22023	6.68669e-08	8.63416e-06	7.48153e-06	Cfol_v3_01016/Cfol_v3_06039/Cfol_v3_11374/Cfol_v3_15452/Cfol_v3_25032/Cfol_v3_26164/Cfol_v3_31925/Cfol_v3_31926	8
GO:0072330	monocarboxylic acid biosynthetic process	12/130	273/22023	8.1439e-08	8.63416e-06	7.48153e-06	Cfol_v3_06039/Cfol_v3_11374/Cfol_v3_14168/Cfol_v3_18406/Cfol_v3_18438/Cfol_v3_18439/Cfol_v3_21895/Cfol_v3_22616/Cfol_v3_26451/Cfol_v3_26714/Cfol_v3_31925/Cfol_v3_31926	12
GO:1901615	organic hydroxy compound metabolic process	12/130	276/22023	9.17243e-08	8.63416e-06	7.48153e-06	Cfol_v3_00223/Cfol_v3_03493/Cfol_v3_06039/Cfol_v3_08600/Cfol_v3_11374/Cfol_v3_15452/Cfol_v3_17119/Cfol_v3_25032/Cfol_v3_26164/Cfol_v3_26714/Cfol_v3_31925/Cfol_v3_31926	12
GO:0009698	phenylpropanoid metabolic process	9/130	134/22023	1.031e-07	8.63416e-06	7.48153e-06	Cfol_v3_01016/Cfol_v3_06039/Cfol_v3_11374/Cfol_v3_15452/Cfol_v3_17891/Cfol_v3_25032/Cfol_v3_26164/Cfol_v3_31925/Cfol_v3_31926	9
GO:0004497	monooxygenase activity	12/130	279/22023	1.03156e-07	8.63416e-06	7.48153e-06	Cfol_v3_01016/Cfol_v3_15215/Cfol_v3_18406/Cfol_v3_18438/Cfol_v3_18439/Cfol_v3_22616/Cfol_v3_25166/Cfol_v3_25168/Cfol_v3_26451/Cfol_v3_28600/Cfol_v3_32582/Cfol_v3_32987	12
GO:0016840	carbon-nitrogen lyase activity	5/130	24/22023	2.57671e-07	1.96064e-05	1.6989e-05	Cfol_v3_06039/Cfol_v3_11374/Cfol_v3_22031/Cfol_v3_31925/Cfol_v3_31926	5
GO:0009308	amine metabolic process	9/130	158/22023	4.20797e-07	2.93506e-05	2.54324e-05	Cfol_v3_00223/Cfol_v3_01016/Cfol_v3_03930/Cfol_v3_08113/Cfol_v3_18406/Cfol_v3_18438/Cfol_v3_18439/Cfol_v3_22616/Cfol_v3_32014	9
GO:0005506	iron ion binding	14/130	450/22023	4.57072e-07	2.94284e-05	2.54998e-05	Cfol_v3_01016/Cfol_v3_04082/Cfol_v3_14962/Cfol_v3_15215/Cfol_v3_16750/Cfol_v3_18406/Cfol_v3_18438/Cfol_v3_18439/Cfol_v3_21467/Cfol_v3_22616/Cfol_v3_25166/Cfol_v3_25168/Cfol_v3_32582/Cfol_v3_32987	14
GO:0009074	aromatic amino acid family catabolic process	4/130	13/22023	7.9532e-07	4.16052e-05	3.6051e-05	Cfol_v3_06039/Cfol_v3_11374/Cfol_v3_31925/Cfol_v3_31926	4
GO:1902222	erythrose 4-phosphate/phosphoenolpyruvate family amino acid catabolic process	4/130	13/22023	7.9532e-07	4.16052e-05	3.6051e-05	Cfol_v3_06039/Cfol_v3_11374/Cfol_v3_31925/Cfol_v3_31926	4
GO:0006559	L-phenylalanine catabolic process	4/130	13/22023	7.9532e-07	4.16052e-05	3.6051e-05	Cfol_v3_06039/Cfol_v3_11374/Cfol_v3_31925/Cfol_v3_31926	4
GO:0072329	monocarboxylic acid catabolic process	6/130	56/22023	9.60303e-07	4.72808e-05	4.0969e-05	Cfol_v3_06039/Cfol_v3_11374/Cfol_v3_14168/Cfol_v3_21895/Cfol_v3_31925/Cfol_v3_31926	6
GO:0009073	aromatic amino acid family biosynthetic process	6/130	60/22023	1.45242e-06	6.75376e-05	5.85215e-05	Cfol_v3_08600/Cfol_v3_18406/Cfol_v3_18438/Cfol_v3_18439/Cfol_v3_22616/Cfol_v3_26714	6
GO:0016709	oxidoreductase activity, acting on paired donors, with incorporation or reduction of molecular oxygen, NAD(P)H as one donor, and incorporation of one atom of oxygen	6/130	65/22023	2.33923e-06	0.000103049	8.92924e-05	Cfol_v3_01016/Cfol_v3_18406/Cfol_v3_18438/Cfol_v3_18439/Cfol_v3_22616/Cfol_v3_28600	6
GO:0009759	indole glucosinolate biosynthetic process	4/130	18/22023	3.32668e-06	0.000139221	0.000120636	Cfol_v3_18406/Cfol_v3_18438/Cfol_v3_18439/Cfol_v3_22616	4
GO:0016702	oxidoreductase activity, acting on single donors with incorporation of molecular oxygen, incorporation of two atoms of oxygen	7/130	109/22023	3.83759e-06	0.000152955	0.000132536	Cfol_v3_15215/Cfol_v3_16750/Cfol_v3_25166/Cfol_v3_25168/Cfol_v3_26451/Cfol_v3_32582/Cfol_v3_32987	7
GO:0016701	oxidoreductase activity, acting on single donors with incorporation of molecular oxygen	7/130	116/22023	5.80363e-06	0.000220802	0.000191325	Cfol_v3_15215/Cfol_v3_16750/Cfol_v3_25166/Cfol_v3_25168/Cfol_v3_26451/Cfol_v3_32582/Cfol_v3_32987	7
GO:0020037	heme binding	12/130	415/22023	6.65953e-06	0.000242055	0.000209741	Cfol_v3_01016/Cfol_v3_04082/Cfol_v3_15215/Cfol_v3_18406/Cfol_v3_18438/Cfol_v3_18439/Cfol_v3_22616/Cfol_v3_24598/Cfol_v3_25166/Cfol_v3_25168/Cfol_v3_32582/Cfol_v3_32987	12
GO:1902221	erythrose 4-phosphate/phosphoenolpyruvate family amino acid metabolic process	4/130	22/22023	7.80822e-06	0.000242055	0.000209741	Cfol_v3_06039/Cfol_v3_11374/Cfol_v3_31925/Cfol_v3_31926	4
GO:0006558	L-phenylalanine metabolic process	4/130	22/22023	7.80822e-06	0.000242055	0.000209741	Cfol_v3_06039/Cfol_v3_11374/Cfol_v3_31925/Cfol_v3_31926	4
GO:0046274	lignin catabolic process	4/130	22/22023	7.80822e-06	0.000242055	0.000209741	Cfol_v3_06039/Cfol_v3_11374/Cfol_v3_31925/Cfol_v3_31926	4
GO:0046271	phenylpropanoid catabolic process	4/130	22/22023	7.80822e-06	0.000242055	0.000209741	Cfol_v3_06039/Cfol_v3_11374/Cfol_v3_31925/Cfol_v3_31926	4
GO:0009851	auxin biosynthetic process	5/130	48/22023	9.26699e-06	0.000277017	0.000240036	Cfol_v3_18406/Cfol_v3_18438/Cfol_v3_18439/Cfol_v3_22616/Cfol_v3_28600	5
GO:0042446	hormone biosynthetic process	6/130	83/22023	9.80149e-06	0.000282891	0.000245126	Cfol_v3_03493/Cfol_v3_18406/Cfol_v3_18438/Cfol_v3_18439/Cfol_v3_22616/Cfol_v3_28600	6
GO:0046906	tetrapyrrole binding	12/130	436/22023	1.09322e-05	0.000293974	0.00025473	Cfol_v3_01016/Cfol_v3_04082/Cfol_v3_15215/Cfol_v3_18406/Cfol_v3_18438/Cfol_v3_18439/Cfol_v3_22616/Cfol_v3_24598/Cfol_v3_25166/Cfol_v3_25168/Cfol_v3_32582/Cfol_v3_32987	12
GO:0009696	salicylic acid metabolic process	4/130	24/22023	1.12392e-05	0.000293974	0.00025473	Cfol_v3_06039/Cfol_v3_11374/Cfol_v3_31925/Cfol_v3_31926	4
GO:0009641	shade avoidance	4/130	24/22023	1.12392e-05	0.000293974	0.00025473	Cfol_v3_18406/Cfol_v3_18438/Cfol_v3_18439/Cfol_v3_22616	4
GO:0048830	adventitious root development	4/130	25/22023	1.33189e-05	0.000324462	0.000281147	Cfol_v3_18406/Cfol_v3_18438/Cfol_v3_18439/Cfol_v3_22616	4
GO:0009684	indoleacetic acid biosynthetic process	4/130	25/22023	1.33189e-05	0.000324462	0.000281147	Cfol_v3_18406/Cfol_v3_18438/Cfol_v3_18439/Cfol_v3_22616	4
GO:0042445	hormone metabolic process	7/130	132/22023	1.35677e-05	0.000324462	0.000281147	Cfol_v3_03493/Cfol_v3_03930/Cfol_v3_18406/Cfol_v3_18438/Cfol_v3_18439/Cfol_v3_22616/Cfol_v3_28600	7
GO:0009683	indoleacetic acid metabolic process	4/130	26/22023	1.56687e-05	0.000361696	0.000313411	Cfol_v3_18406/Cfol_v3_18438/Cfol_v3_18439/Cfol_v3_22616	4
GO:0009055	electron transfer activity	12/130	453/22023	1.5989e-05	0.000361696	0.000313411	Cfol_v3_01016/Cfol_v3_14962/Cfol_v3_15215/Cfol_v3_18406/Cfol_v3_18438/Cfol_v3_18439/Cfol_v3_22616/Cfol_v3_25166/Cfol_v3_25168/Cfol_v3_26823/Cfol_v3_32582/Cfol_v3_32987	12
GO:0006576	cellular biogenic amine metabolic process	6/130	92/22023	1.77318e-05	0.000390567	0.000338428	Cfol_v3_00223/Cfol_v3_01016/Cfol_v3_18406/Cfol_v3_18438/Cfol_v3_18439/Cfol_v3_22616	6
GO:0034754	cellular hormone metabolic process	5/130	55/22023	1.82151e-05	0.000390925	0.000338738	Cfol_v3_03930/Cfol_v3_18406/Cfol_v3_18438/Cfol_v3_18439/Cfol_v3_22616	5
GO:0080167	response to karrikin	8/130	195/22023	2.1143e-05	0.00043488	0.000376825	Cfol_v3_06039/Cfol_v3_11374/Cfol_v3_11400/Cfol_v3_31459/Cfol_v3_31537/Cfol_v3_31925/Cfol_v3_31926/Cfol_v3_33867	8
GO:0044106	cellular amine metabolic process	6/130	95/22023	2.13024e-05	0.00043488	0.000376825	Cfol_v3_00223/Cfol_v3_01016/Cfol_v3_18406/Cfol_v3_18438/Cfol_v3_18439/Cfol_v3_22616	6
GO:0042537	benzene-containing compound metabolic process	4/130	30/22023	2.8202e-05	0.000562025	0.000486997	Cfol_v3_06039/Cfol_v3_11374/Cfol_v3_31925/Cfol_v3_31926	4
GO:0046219	indolalkylamine biosynthetic process	4/130	31/22023	3.22324e-05	0.000583805	0.000505869	Cfol_v3_18406/Cfol_v3_18438/Cfol_v3_18439/Cfol_v3_22616	4
GO:0000162	tryptophan biosynthetic process	4/130	31/22023	3.22324e-05	0.000583805	0.000505869	Cfol_v3_18406/Cfol_v3_18438/Cfol_v3_18439/Cfol_v3_22616	4
GO:0019761	glucosinolate biosynthetic process	5/130	62/22023	3.27824e-05	0.000583805	0.000505869	Cfol_v3_05262/Cfol_v3_18406/Cfol_v3_18438/Cfol_v3_18439/Cfol_v3_22616	5
GO:0019758	glycosinolate biosynthetic process	5/130	62/22023	3.27824e-05	0.000583805	0.000505869	Cfol_v3_05262/Cfol_v3_18406/Cfol_v3_18438/Cfol_v3_18439/Cfol_v3_22616	5
GO:0016144	S-glycoside biosynthetic process	5/130	62/22023	3.27824e-05	0.000583805	0.000505869	Cfol_v3_05262/Cfol_v3_18406/Cfol_v3_18438/Cfol_v3_18439/Cfol_v3_22616	5
GO:1901616	organic hydroxy compound catabolic process	4/130	32/22023	3.66691e-05	0.000639418	0.000554058	Cfol_v3_06039/Cfol_v3_11374/Cfol_v3_31925/Cfol_v3_31926	4
GO:0008171	O-methyltransferase activity	4/130	34/22023	4.68605e-05	0.000800453	0.000693595	Cfol_v3_15452/Cfol_v3_25032/Cfol_v3_25345/Cfol_v3_26164	4
GO:0010817	regulation of hormone levels	8/130	235/22023	7.92518e-05	0.00132667	0.00114957	Cfol_v3_03493/Cfol_v3_03930/Cfol_v3_16652/Cfol_v3_18406/Cfol_v3_18438/Cfol_v3_18439/Cfol_v3_22616/Cfol_v3_28600	8
GO:0009850	auxin metabolic process	5/130	81/22023	0.000118688	0.00194789	0.00168785	Cfol_v3_18406/Cfol_v3_18438/Cfol_v3_18439/Cfol_v3_22616/Cfol_v3_28600	5
GO:1901605	alpha-amino acid metabolic process	10/130	402/22023	0.000139943	0.00221931	0.00192304	Cfol_v3_06039/Cfol_v3_06063/Cfol_v3_11374/Cfol_v3_14107/Cfol_v3_18406/Cfol_v3_18438/Cfol_v3_18439/Cfol_v3_22616/Cfol_v3_31925/Cfol_v3_31926	10
GO:0009309	amine biosynthetic process	4/130	45/22023	0.000143181	0.00221931	0.00192304	Cfol_v3_18406/Cfol_v3_18438/Cfol_v3_18439/Cfol_v3_22616	4
GO:0042401	cellular biogenic amine biosynthetic process	4/130	45/22023	0.000143181	0.00221931	0.00192304	Cfol_v3_18406/Cfol_v3_18438/Cfol_v3_18439/Cfol_v3_22616	4
GO:0006586	indolalkylamine metabolic process	4/130	46/22023	0.000156104	0.0023332	0.00202173	Cfol_v3_18406/Cfol_v3_18438/Cfol_v3_18439/Cfol_v3_22616	4
GO:0006568	tryptophan metabolic process	4/130	46/22023	0.000156104	0.0023332	0.00202173	Cfol_v3_18406/Cfol_v3_18438/Cfol_v3_18439/Cfol_v3_22616	4
GO:0042343	indole glucosinolate metabolic process	4/130	47/22023	0.00016985	0.00245111	0.00212389	Cfol_v3_18406/Cfol_v3_18438/Cfol_v3_18439/Cfol_v3_22616	4
GO:0009809	lignin biosynthetic process	4/130	47/22023	0.00016985	0.00245111	0.00212389	Cfol_v3_01016/Cfol_v3_15452/Cfol_v3_25032/Cfol_v3_26164	4
GO:0005811	lipid droplet	3/130	19/22023	0.000181732	0.00257813	0.00223396	Cfol_v3_17119/Cfol_v3_22031/Cfol_v3_26451	3
GO:0046395	carboxylic acid catabolic process	6/130	143/22023	0.000207865	0.00285218	0.00247142	Cfol_v3_06039/Cfol_v3_11374/Cfol_v3_14168/Cfol_v3_21895/Cfol_v3_31925/Cfol_v3_31926	6
GO:0016054	organic acid catabolic process	6/130	143/22023	0.000207865	0.00285218	0.00247142	Cfol_v3_06039/Cfol_v3_11374/Cfol_v3_14168/Cfol_v3_21895/Cfol_v3_31925/Cfol_v3_31926	6
GO:0010114	response to red light	5/130	93/22023	0.000227541	0.0030718	0.00266173	Cfol_v3_18406/Cfol_v3_18438/Cfol_v3_18439/Cfol_v3_22616/Cfol_v3_29139	5
GO:0009415	response to water	9/130	352/22023	0.000248197	0.00318698	0.00276153	Cfol_v3_06039/Cfol_v3_08799/Cfol_v3_11374/Cfol_v3_19253/Cfol_v3_26157/Cfol_v3_26451/Cfol_v3_28938/Cfol_v3_31925/Cfol_v3_31926	9
GO:0019760	glucosinolate metabolic process	5/130	95/22023	0.000251303	0.00318698	0.00276153	Cfol_v3_05262/Cfol_v3_18406/Cfol_v3_18438/Cfol_v3_18439/Cfol_v3_22616	5
GO:0019757	glycosinolate metabolic process	5/130	95/22023	0.000251303	0.00318698	0.00276153	Cfol_v3_05262/Cfol_v3_18406/Cfol_v3_18438/Cfol_v3_18439/Cfol_v3_22616	5
GO:0016143	S-glycoside metabolic process	5/130	95/22023	0.000251303	0.00318698	0.00276153	Cfol_v3_05262/Cfol_v3_18406/Cfol_v3_18438/Cfol_v3_18439/Cfol_v3_22616	5
GO:0051213	dioxygenase activity	8/130	305/22023	0.000465599	0.00581651	0.00504002	Cfol_v3_15215/Cfol_v3_16750/Cfol_v3_21467/Cfol_v3_25166/Cfol_v3_25168/Cfol_v3_26451/Cfol_v3_32582/Cfol_v3_32987	8
GO:0044282	small molecule catabolic process	6/130	174/22023	0.000592812	0.00729681	0.00632271	Cfol_v3_06039/Cfol_v3_11374/Cfol_v3_14168/Cfol_v3_21895/Cfol_v3_31925/Cfol_v3_31926	6
GO:0052544	defense response by callose deposition in cell wall	4/130	66/22023	0.000629471	0.00752668	0.00652189	Cfol_v3_18406/Cfol_v3_18438/Cfol_v3_18439/Cfol_v3_22616	4
GO:0052482	defense response by cell wall thickening	4/130	66/22023	0.000629471	0.00752668	0.00652189	Cfol_v3_18406/Cfol_v3_18438/Cfol_v3_18439/Cfol_v3_22616	4
GO:0052543	callose deposition in cell wall	4/130	67/22023	0.000666404	0.00785605	0.0068073	Cfol_v3_18406/Cfol_v3_18438/Cfol_v3_18439/Cfol_v3_22616	4
GO:0016042	lipid catabolic process	6/130	179/22023	0.000687744	0.00799502	0.00692771	Cfol_v3_00223/Cfol_v3_14168/Cfol_v3_17119/Cfol_v3_20419/Cfol_v3_21085/Cfol_v3_21895	6
GO:0052542	defense response by callose deposition	4/130	68/22023	0.000704845	0.00808158	0.00700272	Cfol_v3_18406/Cfol_v3_18438/Cfol_v3_18439/Cfol_v3_22616	4
GO:0052386	cell wall thickening	4/130	69/22023	0.000744831	0.00842464	0.00729997	Cfol_v3_18406/Cfol_v3_18438/Cfol_v3_18439/Cfol_v3_22616	4
GO:1901606	alpha-amino acid catabolic process	4/130	70/22023	0.000786393	0.0085482	0.00740704	Cfol_v3_06039/Cfol_v3_11374/Cfol_v3_31925/Cfol_v3_31926	4
GO:0052545	callose localization	4/130	70/22023	0.000786393	0.0085482	0.00740704	Cfol_v3_18406/Cfol_v3_18438/Cfol_v3_18439/Cfol_v3_22616	4
GO:0042435	indole-containing compound biosynthetic process	4/130	70/22023	0.000786393	0.0085482	0.00740704	Cfol_v3_18406/Cfol_v3_18438/Cfol_v3_18439/Cfol_v3_22616	4
GO:0033037	polysaccharide localization	4/130	71/22023	0.000829568	0.0089019	0.00771352	Cfol_v3_18406/Cfol_v3_18438/Cfol_v3_18439/Cfol_v3_22616	4
GO:0008757	S-adenosylmethionine-dependent methyltransferase activity	5/130	132/22023	0.00112795	0.0118391	0.0102586	Cfol_v3_04082/Cfol_v3_15452/Cfol_v3_17891/Cfol_v3_25032/Cfol_v3_26164	5
GO:0051555	flavonol biosynthetic process	3/130	35/22023	0.00114572	0.0118391	0.0102586	Cfol_v3_15452/Cfol_v3_25032/Cfol_v3_26164	3
GO:0051554	flavonol metabolic process	3/130	35/22023	0.00114572	0.0118391	0.0102586	Cfol_v3_15452/Cfol_v3_25032/Cfol_v3_26164	3
GO:0051553	flavone biosynthetic process	3/130	36/22023	0.00124451	0.0125501	0.0108747	Cfol_v3_15452/Cfol_v3_25032/Cfol_v3_26164	3
GO:0051552	flavone metabolic process	3/130	36/22023	0.00124451	0.0125501	0.0108747	Cfol_v3_15452/Cfol_v3_25032/Cfol_v3_26164	3
GO:0009063	cellular amino acid catabolic process	4/130	80/22023	0.00129632	0.0127649	0.0110609	Cfol_v3_06039/Cfol_v3_11374/Cfol_v3_31925/Cfol_v3_31926	4
GO:0010224	response to UV-B	4/130	80/22023	0.00129632	0.0127649	0.0110609	Cfol_v3_06039/Cfol_v3_11374/Cfol_v3_31925/Cfol_v3_31926	4
GO:0040008	regulation of growth	6/130	221/22023	0.00202621	0.0190555	0.0165117	Cfol_v3_13569/Cfol_v3_14962/Cfol_v3_18406/Cfol_v3_18438/Cfol_v3_18439/Cfol_v3_22616	6
GO:0008652	cellular amino acid biosynthetic process	7/130	301/22023	0.00209925	0.019523	0.0169168	Cfol_v3_08600/Cfol_v3_14107/Cfol_v3_18406/Cfol_v3_18438/Cfol_v3_18439/Cfol_v3_22616/Cfol_v3_26714	7
GO:1901617	organic hydroxy compound biosynthetic process	5/130	158/22023	0.00248598	0.0228656	0.0198131	Cfol_v3_03493/Cfol_v3_15452/Cfol_v3_25032/Cfol_v3_26164/Cfol_v3_26714	5
GO:0009813	flavonoid biosynthetic process	4/130	97/22023	0.00262962	0.0236666	0.0205072	Cfol_v3_01016/Cfol_v3_15452/Cfol_v3_25032/Cfol_v3_26164	4
GO:0009682	induced systemic resistance	4/130	106/22023	0.00362008	0.0322341	0.027931	Cfol_v3_18406/Cfol_v3_18438/Cfol_v3_18439/Cfol_v3_22616	4
GO:1901659	glycosyl compound biosynthetic process	6/130	251/22023	0.00380181	0.033496	0.0290244	Cfol_v3_05262/Cfol_v3_18406/Cfol_v3_18438/Cfol_v3_18439/Cfol_v3_22616/Cfol_v3_28938	6
GO:0009414	response to water deprivation	7/130	337/22023	0.00392106	0.0335694	0.029088	Cfol_v3_06039/Cfol_v3_11374/Cfol_v3_19253/Cfol_v3_26451/Cfol_v3_28938/Cfol_v3_31925/Cfol_v3_31926	7
GO:0009812	flavonoid metabolic process	4/130	114/22023	0.00469045	0.0392591	0.0340181	Cfol_v3_01016/Cfol_v3_15452/Cfol_v3_25032/Cfol_v3_26164	4
GO:0009411	response to UV	4/130	114/22023	0.00469045	0.0392591	0.0340181	Cfol_v3_06039/Cfol_v3_11374/Cfol_v3_31925/Cfol_v3_31926	4
GO:0009639	response to red or far red light	5/130	188/22023	0.00520987	0.0427516	0.0370444	Cfol_v3_18406/Cfol_v3_18438/Cfol_v3_18439/Cfol_v3_22616/Cfol_v3_29139	5
GO:0042430	indole-containing compound metabolic process	4/130	119/22023	0.0054574	0.044348	0.0384277	Cfol_v3_18406/Cfol_v3_18438/Cfol_v3_18439/Cfol_v3_22616	4
GO:0004857	enzyme inhibitor activity	4/130	123/22023	0.00612815	0.0493198	0.0427358	Cfol_v3_02016/Cfol_v3_02158/Cfol_v3_14962/Cfol_v3_32666	4
GO:0042545	cell wall modification	6/130	278/22023	0.00621092	0.0494176	0.0428205	Cfol_v3_02016/Cfol_v3_02158/Cfol_v3_18406/Cfol_v3_18438/Cfol_v3_18439/Cfol_v3_22616	6
GO:0042579	microbody	6/130	279/22023	0.00631743	0.0494176	0.0428205	Cfol_v3_05262/Cfol_v3_08113/Cfol_v3_13084/Cfol_v3_14168/Cfol_v3_21467/Cfol_v3_21895	6
GO:0005777	peroxisome	6/130	279/22023	0.00631743	0.0494176	0.0428205	Cfol_v3_05262/Cfol_v3_08113/Cfol_v3_13084/Cfol_v3_14168/Cfol_v3_21467/Cfol_v3_21895	6

### Sheet: Cf_fed_GO_cluster2
ID	Description	GeneRatio	BgRatio	pvalue	p.adjust	qvalue	geneID	Count
GO:0016411	acylglycerol O-acyltransferase activity	3/38	21/22023	6.16947e-06	0.00166576	0.00146119	Cfol_v3_09711/Cfol_v3_09712/Cfol_v3_18662	3
GO:0048438	floral whorl development	4/38	159/22023	0.000159487	0.0206586	0.0181216	Cfol_v3_08672/Cfol_v3_09711/Cfol_v3_09712/Cfol_v3_23771	4
GO:0008374	O-acyltransferase activity	3/38	69/22023	0.00022954	0.0206586	0.0181216	Cfol_v3_09711/Cfol_v3_09712/Cfol_v3_18662	3
GO:0045017	glycerolipid biosynthetic process	3/38	78/22023	0.000329744	0.0222577	0.0195243	Cfol_v3_09711/Cfol_v3_09712/Cfol_v3_18662	3
GO:0048569	post-embryonic animal organ development	5/38	375/22023	0.000440675	0.023001	0.0201763	Cfol_v3_08672/Cfol_v3_09711/Cfol_v3_09712/Cfol_v3_23771/Cfol_v3_29255	5
GO:0048437	floral organ development	4/38	250/22023	0.000883565	0.0296357	0.0259963	Cfol_v3_08672/Cfol_v3_09711/Cfol_v3_09712/Cfol_v3_23771	4
GO:0048827	phyllome development	5/38	464/22023	0.00114942	0.0296357	0.0259963	Cfol_v3_07560/Cfol_v3_08672/Cfol_v3_09711/Cfol_v3_09712/Cfol_v3_23771	5
GO:0046486	glycerolipid metabolic process	4/38	272/22023	0.00120738	0.0296357	0.0259963	Cfol_v3_09711/Cfol_v3_09712/Cfol_v3_13718/Cfol_v3_18662	4
GO:0016747	acyltransferase activity, transferring groups other than amino-acyl groups	4/38	299/22023	0.00170883	0.0354912	0.0311326	Cfol_v3_09711/Cfol_v3_09712/Cfol_v3_14221/Cfol_v3_18662	4

### Sheet: Cf_fed_GO_cluster3
ID	Description	GeneRatio	BgRatio	pvalue	p.adjust	qvalue	geneID	Count
GO:0004497	monooxygenase activity	11/58	279/22023	1.48884e-10	6.07447e-08	4.62324e-08	Cfol_v3_01254/Cfol_v3_02319/Cfol_v3_03608/Cfol_v3_12061/Cfol_v3_12062/Cfol_v3_12147/Cfol_v3_23105/Cfol_v3_23106/Cfol_v3_33353/Cfol_v3_35404/Cfol_v3_35748	11
GO:0009055	electron transfer activity	12/58	453/22023	1.8798e-09	3.83478e-07	2.91863e-07	Cfol_v3_01254/Cfol_v3_02319/Cfol_v3_03608/Cfol_v3_07396/Cfol_v3_12061/Cfol_v3_12062/Cfol_v3_12147/Cfol_v3_23105/Cfol_v3_23106/Cfol_v3_33353/Cfol_v3_35404/Cfol_v3_35748	12
GO:0020037	heme binding	11/58	415/22023	9.58516e-09	1.30358e-06	9.92149e-07	Cfol_v3_01254/Cfol_v3_02319/Cfol_v3_03608/Cfol_v3_12061/Cfol_v3_12062/Cfol_v3_12147/Cfol_v3_23105/Cfol_v3_23106/Cfol_v3_33353/Cfol_v3_35404/Cfol_v3_35748	11
GO:0046906	tetrapyrrole binding	11/58	436/22023	1.59283e-08	1.62469e-06	1.23654e-06	Cfol_v3_01254/Cfol_v3_02319/Cfol_v3_03608/Cfol_v3_12061/Cfol_v3_12062/Cfol_v3_12147/Cfol_v3_23105/Cfol_v3_23106/Cfol_v3_33353/Cfol_v3_35404/Cfol_v3_35748	11
GO:0005506	iron ion binding	11/58	450/22023	2.20208e-08	1.7969e-06	1.36761e-06	Cfol_v3_01254/Cfol_v3_02319/Cfol_v3_03608/Cfol_v3_12061/Cfol_v3_12062/Cfol_v3_12147/Cfol_v3_23105/Cfol_v3_23106/Cfol_v3_33353/Cfol_v3_35404/Cfol_v3_35748	11
GO:0009733	response to auxin	9/58	348/22023	2.98405e-07	2.02915e-05	1.54438e-05	Cfol_v3_01537/Cfol_v3_03109/Cfol_v3_13464/Cfol_v3_13920/Cfol_v3_19451/Cfol_v3_19604/Cfol_v3_31593/Cfol_v3_33884/Cfol_v3_33895	9
GO:0008219	cell death	6/58	255/22023	5.5554e-05	0.00306738	0.00233456	Cfol_v3_01537/Cfol_v3_13464/Cfol_v3_19604/Cfol_v3_20659/Cfol_v3_21568/Cfol_v3_28126	6
GO:0006869	lipid transport	5/58	158/22023	6.01446e-05	0.00306738	0.00233456	Cfol_v3_11581/Cfol_v3_11583/Cfol_v3_20657/Cfol_v3_20659/Cfol_v3_25430	5
GO:0010876	lipid localization	5/58	169/22023	8.27193e-05	0.00374994	0.00285406	Cfol_v3_11581/Cfol_v3_11583/Cfol_v3_20657/Cfol_v3_20659/Cfol_v3_25430	5
GO:0080167	response to karrikin	5/58	195/22023	0.000161899	0.00660547	0.00502738	Cfol_v3_07007/Cfol_v3_13464/Cfol_v3_25430/Cfol_v3_31101/Cfol_v3_35748	5
GO:0006855	xenobiotic transmembrane transport	4/58	133/22023	0.000418983	0.0122104	0.00929323	Cfol_v3_11581/Cfol_v3_11583/Cfol_v3_33884/Cfol_v3_33895	4
GO:0021700	developmental maturation	4/58	152/22023	0.000692716	0.0184374	0.0140326	Cfol_v3_01537/Cfol_v3_19604/Cfol_v3_33884/Cfol_v3_33895	4
GO:0009734	auxin-activated signaling pathway	4/58	158/22023	0.000800552	0.0184374	0.0140326	Cfol_v3_03109/Cfol_v3_19451/Cfol_v3_33884/Cfol_v3_33895	4
GO:0032787	monocarboxylic acid metabolic process	6/58	422/22023	0.000833525	0.0184374	0.0140326	Cfol_v3_01537/Cfol_v3_06990/Cfol_v3_13464/Cfol_v3_19604/Cfol_v3_31101/Cfol_v3_31560	6
GO:0060560	developmental growth involved in morphogenesis	5/58	282/22023	0.000874594	0.0184374	0.0140326	Cfol_v3_13920/Cfol_v3_19451/Cfol_v3_25494/Cfol_v3_33884/Cfol_v3_33895	5
GO:0009723	response to ethylene	5/58	284/22023	0.000902671	0.0184374	0.0140326	Cfol_v3_01537/Cfol_v3_11581/Cfol_v3_11583/Cfol_v3_13464/Cfol_v3_19604	5
GO:0048589	developmental growth	5/58	305/22023	0.00123969	0.0221805	0.0168814	Cfol_v3_13920/Cfol_v3_19451/Cfol_v3_25494/Cfol_v3_33884/Cfol_v3_33895	5
GO:0048588	developmental cell growth	4/58	178/22023	0.00124565	0.0221805	0.0168814	Cfol_v3_19451/Cfol_v3_25494/Cfol_v3_33884/Cfol_v3_33895	4
GO:0009753	response to jasmonic acid	5/58	308/22023	0.00129452	0.0221805	0.0168814	Cfol_v3_01537/Cfol_v3_11581/Cfol_v3_11583/Cfol_v3_13464/Cfol_v3_19604	5
GO:0009735	response to cytokinin	3/58	82/22023	0.00132451	0.0221805	0.0168814	Cfol_v3_01537/Cfol_v3_33884/Cfol_v3_33895	3
GO:0071365	cellular response to auxin stimulus	4/58	193/22023	0.00167655	0.0231104	0.0175892	Cfol_v3_03109/Cfol_v3_19451/Cfol_v3_33884/Cfol_v3_33895	4
GO:0016049	cell growth	5/58	344/22023	0.00210128	0.0259794	0.0197728	Cfol_v3_13920/Cfol_v3_19451/Cfol_v3_25494/Cfol_v3_33884/Cfol_v3_33895	5
GO:0012501	programmed cell death	4/58	217/22023	0.00256607	0.0281418	0.0214185	Cfol_v3_01537/Cfol_v3_13464/Cfol_v3_19604/Cfol_v3_20659	4
GO:0014070	response to organic cyclic compound	5/58	363/22023	0.00265133	0.0281418	0.0214185	Cfol_v3_11581/Cfol_v3_11583/Cfol_v3_13464/Cfol_v3_13920/Cfol_v3_31101	5

### Sheet: Cf_fed_GO_cluster4
ID	Description	GeneRatio	BgRatio	pvalue	p.adjust	qvalue	geneID	Count
GO:0019748	secondary metabolic process	17/126	267/22023	2.25027e-13	1.57294e-10	1.25068e-10	Cfol_v3_02145/Cfol_v3_06655/Cfol_v3_08973/Cfol_v3_08974/Cfol_v3_10750/Cfol_v3_14762/Cfol_v3_14763/Cfol_v3_16267/Cfol_v3_18440/Cfol_v3_19333/Cfol_v3_28903/Cfol_v3_30533/Cfol_v3_32689/Cfol_v3_33413/Cfol_v3_33593/Cfol_v3_34013/Cfol_v3_35439	17
GO:0009636	response to toxic substance	10/126	95/22023	1.75361e-10	6.12885e-08	4.87318e-08	Cfol_v3_02145/Cfol_v3_07073/Cfol_v3_08973/Cfol_v3_08974/Cfol_v3_13357/Cfol_v3_30533/Cfol_v3_31797/Cfol_v3_32262/Cfol_v3_33593/Cfol_v3_33857	10
GO:0044550	secondary metabolite biosynthetic process	12/126	172/22023	3.15259e-10	7.34555e-08	5.8406e-08	Cfol_v3_06655/Cfol_v3_10750/Cfol_v3_14762/Cfol_v3_14763/Cfol_v3_16267/Cfol_v3_18440/Cfol_v3_19333/Cfol_v3_28903/Cfol_v3_32689/Cfol_v3_33413/Cfol_v3_34013/Cfol_v3_35439	12
GO:0045551	cinnamyl-alcohol dehydrogenase activity	5/126	12/22023	4.34067e-09	6.06826e-07	4.825e-07	Cfol_v3_06655/Cfol_v3_10750/Cfol_v3_28903/Cfol_v3_32689/Cfol_v3_33413	5
GO:0052747	sinapyl alcohol dehydrogenase activity	5/126	12/22023	4.34067e-09	6.06826e-07	4.825e-07	Cfol_v3_06655/Cfol_v3_10750/Cfol_v3_28903/Cfol_v3_32689/Cfol_v3_33413	5
GO:0009809	lignin biosynthetic process	7/126	47/22023	8.82079e-09	1.02762e-06	8.17084e-07	Cfol_v3_06655/Cfol_v3_10750/Cfol_v3_14762/Cfol_v3_14763/Cfol_v3_28903/Cfol_v3_32689/Cfol_v3_33413	7
GO:0004364	glutathione transferase activity	6/126	33/22023	3.03594e-08	2.57429e-06	2.04687e-06	Cfol_v3_02145/Cfol_v3_08973/Cfol_v3_08974/Cfol_v3_30533/Cfol_v3_33164/Cfol_v3_33593	6
GO:0043295	glutathione binding	5/126	17/22023	3.31454e-08	2.57429e-06	2.04687e-06	Cfol_v3_02145/Cfol_v3_08973/Cfol_v3_08974/Cfol_v3_30533/Cfol_v3_33593	5
GO:1900750	oligopeptide binding	5/126	17/22023	3.31454e-08	2.57429e-06	2.04687e-06	Cfol_v3_02145/Cfol_v3_08973/Cfol_v3_08974/Cfol_v3_30533/Cfol_v3_33593	5
GO:0009699	phenylpropanoid biosynthetic process	8/126	91/22023	5.24043e-08	3.66306e-06	2.91258e-06	Cfol_v3_06655/Cfol_v3_10750/Cfol_v3_14762/Cfol_v3_14763/Cfol_v3_16267/Cfol_v3_28903/Cfol_v3_32689/Cfol_v3_33413	8
GO:0004497	monooxygenase activity	12/126	279/22023	7.28888e-08	4.4043e-06	3.50195e-06	Cfol_v3_04391/Cfol_v3_04392/Cfol_v3_15230/Cfol_v3_18440/Cfol_v3_18560/Cfol_v3_19333/Cfol_v3_21951/Cfol_v3_24359/Cfol_v3_24365/Cfol_v3_29474/Cfol_v3_33485/Cfol_v3_35363	12
GO:0072341	modified amino acid binding	5/126	20/22023	8.19112e-08	4.4043e-06	3.50195e-06	Cfol_v3_02145/Cfol_v3_08973/Cfol_v3_08974/Cfol_v3_30533/Cfol_v3_33593	5
GO:0009407	toxin catabolic process	5/126	20/22023	8.19112e-08	4.4043e-06	3.50195e-06	Cfol_v3_02145/Cfol_v3_08973/Cfol_v3_08974/Cfol_v3_30533/Cfol_v3_33593	5
GO:0009404	toxin metabolic process	5/126	23/22023	1.75348e-07	8.75487e-06	6.96118e-06	Cfol_v3_02145/Cfol_v3_08973/Cfol_v3_08974/Cfol_v3_30533/Cfol_v3_33593	5
GO:1901681	sulfur compound binding	5/126	25/22023	2.74339e-07	1.27842e-05	1.0165e-05	Cfol_v3_02145/Cfol_v3_08973/Cfol_v3_08974/Cfol_v3_30533/Cfol_v3_33593	5
GO:0009808	lignin metabolic process	7/126	78/22023	3.19991e-07	1.38219e-05	1.09901e-05	Cfol_v3_06655/Cfol_v3_10750/Cfol_v3_14762/Cfol_v3_14763/Cfol_v3_28903/Cfol_v3_32689/Cfol_v3_33413	7
GO:0009055	electron transfer activity	14/126	453/22023	3.36155e-07	1.38219e-05	1.09901e-05	Cfol_v3_04391/Cfol_v3_04392/Cfol_v3_10750/Cfol_v3_15230/Cfol_v3_18440/Cfol_v3_18560/Cfol_v3_19333/Cfol_v3_21951/Cfol_v3_24359/Cfol_v3_24365/Cfol_v3_29474/Cfol_v3_30932/Cfol_v3_33485/Cfol_v3_35363	14
GO:0020037	heme binding	13/126	415/22023	7.79376e-07	3.02658e-05	2.40649e-05	Cfol_v3_04391/Cfol_v3_04392/Cfol_v3_10750/Cfol_v3_15230/Cfol_v3_18440/Cfol_v3_18560/Cfol_v3_19333/Cfol_v3_21951/Cfol_v3_24359/Cfol_v3_24365/Cfol_v3_29474/Cfol_v3_33485/Cfol_v3_35363	13
GO:0035251	UDP-glucosyltransferase activity	9/126	179/22023	9.21787e-07	3.3912e-05	2.69642e-05	Cfol_v3_07073/Cfol_v3_07115/Cfol_v3_13357/Cfol_v3_31797/Cfol_v3_33857/Cfol_v3_34013/Cfol_v3_34030/Cfol_v3_35439/Cfol_v3_35772	9
GO:0009698	phenylpropanoid metabolic process	8/126	134/22023	1.04679e-06	3.65854e-05	2.90898e-05	Cfol_v3_06655/Cfol_v3_10750/Cfol_v3_14762/Cfol_v3_14763/Cfol_v3_16267/Cfol_v3_28903/Cfol_v3_32689/Cfol_v3_33413	8
GO:0046906	tetrapyrrole binding	13/126	436/22023	1.35089e-06	4.49654e-05	3.57529e-05	Cfol_v3_04391/Cfol_v3_04392/Cfol_v3_10750/Cfol_v3_15230/Cfol_v3_18440/Cfol_v3_18560/Cfol_v3_19333/Cfol_v3_21951/Cfol_v3_24359/Cfol_v3_24365/Cfol_v3_29474/Cfol_v3_33485/Cfol_v3_35363	13
GO:0046527	glucosyltransferase activity	9/126	193/22023	1.72349e-06	5.47601e-05	4.35409e-05	Cfol_v3_07073/Cfol_v3_07115/Cfol_v3_13357/Cfol_v3_31797/Cfol_v3_33857/Cfol_v3_34013/Cfol_v3_34030/Cfol_v3_35439/Cfol_v3_35772	9
GO:0005506	iron ion binding	13/126	450/22023	1.91555e-06	5.82161e-05	4.62888e-05	Cfol_v3_04391/Cfol_v3_04392/Cfol_v3_15230/Cfol_v3_18440/Cfol_v3_18560/Cfol_v3_19333/Cfol_v3_21951/Cfol_v3_24359/Cfol_v3_24365/Cfol_v3_29474/Cfol_v3_33485/Cfol_v3_33896/Cfol_v3_35363	13
GO:0048046	apoplast	13/126	468/22023	2.94504e-06	8.57743e-05	6.82009e-05	Cfol_v3_02145/Cfol_v3_06655/Cfol_v3_09036/Cfol_v3_09143/Cfol_v3_10750/Cfol_v3_10818/Cfol_v3_14762/Cfol_v3_14763/Cfol_v3_15345/Cfol_v3_28903/Cfol_v3_30533/Cfol_v3_33413/Cfol_v3_33593	13
GO:0042277	peptide binding	5/126	45/22023	5.75674e-06	0.000160958	0.000127981	Cfol_v3_02145/Cfol_v3_08973/Cfol_v3_08974/Cfol_v3_30533/Cfol_v3_33593	5
GO:0033218	amide binding	5/126	48/22023	7.9582e-06	0.000213953	0.000170119	Cfol_v3_02145/Cfol_v3_08973/Cfol_v3_08974/Cfol_v3_30533/Cfol_v3_33593	5
GO:0016765	transferase activity, transferring alkyl or aryl (other than methyl) groups	6/126	101/22023	2.52955e-05	0.000654873	0.000520703	Cfol_v3_02145/Cfol_v3_08973/Cfol_v3_08974/Cfol_v3_30533/Cfol_v3_33164/Cfol_v3_33593	6
GO:0008194	UDP-glycosyltransferase activity	9/126	278/22023	3.24863e-05	0.000810998	0.000644841	Cfol_v3_07073/Cfol_v3_07115/Cfol_v3_13357/Cfol_v3_31797/Cfol_v3_33857/Cfol_v3_34013/Cfol_v3_34030/Cfol_v3_35439/Cfol_v3_35772	9
GO:0012501	programmed cell death	8/126	217/22023	3.62273e-05	0.000873202	0.000694301	Cfol_v3_06655/Cfol_v3_10750/Cfol_v3_19525/Cfol_v3_21545/Cfol_v3_24023/Cfol_v3_28903/Cfol_v3_28912/Cfol_v3_33413	8
GO:0009635	response to herbicide	3/126	13/22023	5.01517e-05	0.00116853	0.000929126	Cfol_v3_02145/Cfol_v3_30533/Cfol_v3_33593	3
GO:0016616	oxidoreductase activity, acting on the CH-OH group of donors, NAD or NADP as acceptor	8/126	230/22023	5.46518e-05	0.00123231	0.000979836	Cfol_v3_06655/Cfol_v3_09036/Cfol_v3_10750/Cfol_v3_26880/Cfol_v3_28903/Cfol_v3_32262/Cfol_v3_32689/Cfol_v3_33413	8
GO:0016614	oxidoreductase activity, acting on CH-OH group of donors	8/126	249/22023	9.51319e-05	0.00207804	0.00165229	Cfol_v3_06655/Cfol_v3_09036/Cfol_v3_10750/Cfol_v3_26880/Cfol_v3_28903/Cfol_v3_32262/Cfol_v3_32689/Cfol_v3_33413	8
GO:0008219	cell death	8/126	255/22023	0.000112166	0.00237588	0.00188911	Cfol_v3_06655/Cfol_v3_10750/Cfol_v3_19525/Cfol_v3_21545/Cfol_v3_24023/Cfol_v3_28903/Cfol_v3_28912/Cfol_v3_33413	8
GO:0009751	response to salicylic acid	7/126	194/22023	0.000128906	0.00265015	0.00210719	Cfol_v3_05256/Cfol_v3_12687/Cfol_v3_13357/Cfol_v3_14030/Cfol_v3_18188/Cfol_v3_21769/Cfol_v3_30932	7
GO:0009626	plant-type hypersensitive response	5/126	89/22023	0.000160005	0.00319552	0.00254082	Cfol_v3_06655/Cfol_v3_10750/Cfol_v3_24023/Cfol_v3_28903/Cfol_v3_33413	5
GO:0072330	monocarboxylic acid biosynthetic process	8/126	273/22023	0.000179047	0.0034765	0.00276423	Cfol_v3_06585/Cfol_v3_09036/Cfol_v3_11794/Cfol_v3_16267/Cfol_v3_18440/Cfol_v3_19333/Cfol_v3_28912/Cfol_v3_33164	8
GO:0034050	programmed cell death induced by symbiont	5/126	93/22023	0.000196726	0.00371652	0.00295509	Cfol_v3_06655/Cfol_v3_10750/Cfol_v3_24023/Cfol_v3_28903/Cfol_v3_33413	5
GO:2000030	regulation of response to red or far red light	3/126	26/22023	0.000431802	0.00751643	0.00597647	Cfol_v3_02145/Cfol_v3_30533/Cfol_v3_33593	3
GO:0019761	glucosinolate biosynthetic process	4/126	62/22023	0.000440878	0.00751643	0.00597647	Cfol_v3_18440/Cfol_v3_19333/Cfol_v3_34013/Cfol_v3_35439	4
GO:0019758	glycosinolate biosynthetic process	4/126	62/22023	0.000440878	0.00751643	0.00597647	Cfol_v3_18440/Cfol_v3_19333/Cfol_v3_34013/Cfol_v3_35439	4
GO:0016144	S-glycoside biosynthetic process	4/126	62/22023	0.000440878	0.00751643	0.00597647	Cfol_v3_18440/Cfol_v3_19333/Cfol_v3_34013/Cfol_v3_35439	4
GO:0050502	cis-zeatin O-beta-D-glucosyltransferase activity	3/126	28/22023	0.000539548	0.0086934	0.0069123	Cfol_v3_07115/Cfol_v3_34030/Cfol_v3_35772	3
GO:0050403	trans-zeatin O-beta-D-glucosyltransferase activity	3/126	28/22023	0.000539548	0.0086934	0.0069123	Cfol_v3_07115/Cfol_v3_34030/Cfol_v3_35772	3
GO:0052544	defense response by callose deposition in cell wall	4/126	66/22023	0.000559661	0.0086934	0.0069123	Cfol_v3_18440/Cfol_v3_19333/Cfol_v3_34013/Cfol_v3_35439	4
GO:0052482	defense response by cell wall thickening	4/126	66/22023	0.000559661	0.0086934	0.0069123	Cfol_v3_18440/Cfol_v3_19333/Cfol_v3_34013/Cfol_v3_35439	4
GO:0052543	callose deposition in cell wall	4/126	67/22023	0.000592582	0.00900467	0.0071598	Cfol_v3_18440/Cfol_v3_19333/Cfol_v3_34013/Cfol_v3_35439	4
GO:0052542	defense response by callose deposition	4/126	68/22023	0.000626855	0.0093228	0.00741275	Cfol_v3_18440/Cfol_v3_19333/Cfol_v3_34013/Cfol_v3_35439	4
GO:0052386	cell wall thickening	4/126	69/22023	0.00066251	0.0096478	0.00767117	Cfol_v3_18440/Cfol_v3_19333/Cfol_v3_34013/Cfol_v3_35439	4
GO:0052545	callose localization	4/126	70/22023	0.000699579	0.00992166	0.00788892	Cfol_v3_18440/Cfol_v3_19333/Cfol_v3_34013/Cfol_v3_35439	4
GO:0032787	monocarboxylic acid metabolic process	9/126	422/22023	0.000731747	0.00992166	0.00788892	Cfol_v3_06585/Cfol_v3_09036/Cfol_v3_11794/Cfol_v3_13357/Cfol_v3_16267/Cfol_v3_18440/Cfol_v3_19333/Cfol_v3_28912/Cfol_v3_33164	9
GO:0033037	polysaccharide localization	4/126	71/22023	0.000738092	0.00992166	0.00788892	Cfol_v3_18440/Cfol_v3_19333/Cfol_v3_34013/Cfol_v3_35439	4
GO:0007034	vacuolar transport	4/126	71/22023	0.000738092	0.00992166	0.00788892	Cfol_v3_07044/Cfol_v3_07045/Cfol_v3_19525/Cfol_v3_21545	4
GO:0045087	innate immune response	8/126	349/22023	0.000911706	0.0118034	0.00938514	Cfol_v3_05256/Cfol_v3_06655/Cfol_v3_10750/Cfol_v3_18440/Cfol_v3_19333/Cfol_v3_24023/Cfol_v3_28903/Cfol_v3_33413	8
GO:0080167	response to karrikin	6/126	195/22023	0.000911852	0.0118034	0.00938514	Cfol_v3_02145/Cfol_v3_10750/Cfol_v3_14667/Cfol_v3_30533/Cfol_v3_32862/Cfol_v3_33593	6
GO:0015020	glucuronosyltransferase activity	3/126	34/22023	0.000961198	0.012216	0.00971316	Cfol_v3_07115/Cfol_v3_34030/Cfol_v3_35772	3
GO:0006955	immune response	8/126	357/22023	0.00105431	0.01316	0.0104638	Cfol_v3_05256/Cfol_v3_06655/Cfol_v3_10750/Cfol_v3_18440/Cfol_v3_19333/Cfol_v3_24023/Cfol_v3_28903/Cfol_v3_33413	8
GO:0042631	cellular response to water deprivation	3/126	36/22023	0.00113737	0.0137073	0.0108989	Cfol_v3_02145/Cfol_v3_30533/Cfol_v3_33593	3
GO:0071462	cellular response to water stimulus	3/126	36/22023	0.00113737	0.0137073	0.0108989	Cfol_v3_02145/Cfol_v3_30533/Cfol_v3_33593	3
GO:0014070	response to organic cyclic compound	8/126	363/22023	0.00117255	0.0138918	0.0110456	Cfol_v3_05256/Cfol_v3_06271/Cfol_v3_12687/Cfol_v3_13357/Cfol_v3_14030/Cfol_v3_18188/Cfol_v3_21769/Cfol_v3_30932	8
GO:0016758	hexosyltransferase activity	9/126	454/22023	0.0012206	0.0142199	0.0113066	Cfol_v3_07073/Cfol_v3_07115/Cfol_v3_13357/Cfol_v3_31797/Cfol_v3_33857/Cfol_v3_34013/Cfol_v3_34030/Cfol_v3_35439/Cfol_v3_35772	9
GO:0071446	cellular response to salicylic acid stimulus	3/126	40/22023	0.00154786	0.0174508	0.0138755	Cfol_v3_05256/Cfol_v3_18188/Cfol_v3_30932	3
GO:0006790	sulfur compound metabolic process	7/126	297/22023	0.00162844	0.018068	0.0143662	Cfol_v3_02145/Cfol_v3_18440/Cfol_v3_19333/Cfol_v3_30533/Cfol_v3_33593/Cfol_v3_34013/Cfol_v3_35439	7
GO:0040008	regulation of growth	6/126	221/22023	0.00172955	0.0183176	0.0145647	Cfol_v3_02145/Cfol_v3_18440/Cfol_v3_19333/Cfol_v3_21545/Cfol_v3_30533/Cfol_v3_33593	6
GO:0006749	glutathione metabolic process	3/126	42/22023	0.00178362	0.0186082	0.0147958	Cfol_v3_02145/Cfol_v3_30533/Cfol_v3_33593	3
GO:0016682	oxidoreductase activity, acting on diphenols and related substances as donors, oxygen as acceptor	3/126	44/22023	0.00204066	0.0206727	0.0164373	Cfol_v3_14762/Cfol_v3_14763/Cfol_v3_33896	3
GO:0080043	quercetin 3-O-glucosyltransferase activity	3/126	44/22023	0.00204066	0.0206727	0.0164373	Cfol_v3_07073/Cfol_v3_31797/Cfol_v3_33857	3
GO:0006869	lipid transport	5/126	158/22023	0.00217001	0.0208419	0.0165719	Cfol_v3_00069/Cfol_v3_10818/Cfol_v3_12687/Cfol_v3_14030/Cfol_v3_20053	5
GO:0019760	glucosinolate metabolic process	4/126	95/22023	0.00217663	0.0208419	0.0165719	Cfol_v3_18440/Cfol_v3_19333/Cfol_v3_34013/Cfol_v3_35439	4
GO:0019757	glycosinolate metabolic process	4/126	95/22023	0.00217663	0.0208419	0.0165719	Cfol_v3_18440/Cfol_v3_19333/Cfol_v3_34013/Cfol_v3_35439	4
GO:0016143	S-glycoside metabolic process	4/126	95/22023	0.00217663	0.0208419	0.0165719	Cfol_v3_18440/Cfol_v3_19333/Cfol_v3_34013/Cfol_v3_35439	4
GO:0002376	immune system process	8/126	402/22023	0.00222345	0.0210026	0.0166996	Cfol_v3_05256/Cfol_v3_06655/Cfol_v3_10750/Cfol_v3_18440/Cfol_v3_19333/Cfol_v3_24023/Cfol_v3_28903/Cfol_v3_33413	8
GO:0007568	aging	5/126	162/22023	0.00241879	0.0225431	0.0179245	Cfol_v3_11794/Cfol_v3_18188/Cfol_v3_19525/Cfol_v3_28912/Cfol_v3_33896	5
GO:0015299	solute:proton antiporter activity	3/126	48/22023	0.00262109	0.0241071	0.0191681	Cfol_v3_07044/Cfol_v3_07045/Cfol_v3_21029	3
GO:0010876	lipid localization	5/126	169/22023	0.00290313	0.025738	0.0204648	Cfol_v3_00069/Cfol_v3_10818/Cfol_v3_12687/Cfol_v3_14030/Cfol_v3_20053	5
GO:0072666	establishment of protein localization to vacuole	3/126	50/22023	0.00294569	0.025738	0.0204648	Cfol_v3_07044/Cfol_v3_07045/Cfol_v3_19525	3
GO:0072665	protein localization to vacuole	3/126	50/22023	0.00294569	0.025738	0.0204648	Cfol_v3_07044/Cfol_v3_07045/Cfol_v3_19525	3
GO:0006623	protein targeting to vacuole	3/126	50/22023	0.00294569	0.025738	0.0204648	Cfol_v3_07044/Cfol_v3_07045/Cfol_v3_19525	3
GO:0015298	solute:cation antiporter activity	3/126	51/22023	0.00311684	0.0268972	0.0213865	Cfol_v3_07044/Cfol_v3_07045/Cfol_v3_21029	3
GO:0016597	amino acid binding	5/126	188/22023	0.00456754	0.0378177	0.0300696	Cfol_v3_02145/Cfol_v3_08973/Cfol_v3_08974/Cfol_v3_30533/Cfol_v3_33593	5
GO:0016679	oxidoreductase activity, acting on diphenols and related substances as donors	3/126	59/22023	0.00470692	0.0378177	0.0300696	Cfol_v3_14762/Cfol_v3_14763/Cfol_v3_33896	3
GO:0010200	response to chitin	4/126	124/22023	0.00565093	0.0438889	0.034897	Cfol_v3_06204/Cfol_v3_15119/Cfol_v3_17692/Cfol_v3_18294	4
GO:0006518	peptide metabolic process	3/126	65/22023	0.00616934	0.0473887	0.0376797	Cfol_v3_02145/Cfol_v3_30533/Cfol_v3_33593	3

### Sheet: Cf_fed_GO_cluster6
ID	Description	GeneRatio	BgRatio	pvalue	p.adjust	qvalue	geneID	Count
GO:0050502	cis-zeatin O-beta-D-glucosyltransferase activity	8/84	28/22023	9.29607e-14	2.99798e-11	2.56376e-11	Cfol_v3_07109/Cfol_v3_19977/Cfol_v3_19979/Cfol_v3_19980/Cfol_v3_24694/Cfol_v3_24695/Cfol_v3_24700/Cfol_v3_32127	8
GO:0050403	trans-zeatin O-beta-D-glucosyltransferase activity	8/84	28/22023	9.29607e-14	2.99798e-11	2.56376e-11	Cfol_v3_07109/Cfol_v3_19977/Cfol_v3_19979/Cfol_v3_19980/Cfol_v3_24694/Cfol_v3_24695/Cfol_v3_24700/Cfol_v3_32127	8
GO:0015020	glucuronosyltransferase activity	8/84	34/22023	5.33114e-13	1.1462e-10	9.80182e-11	Cfol_v3_07109/Cfol_v3_19977/Cfol_v3_19979/Cfol_v3_19980/Cfol_v3_24694/Cfol_v3_24695/Cfol_v3_24700/Cfol_v3_32127	8
GO:0046348	amino sugar catabolic process	4/84	13/22023	1.37152e-07	9.8292e-06	8.40555e-06	Cfol_v3_20842/Cfol_v3_20843/Cfol_v3_22033/Cfol_v3_22778	4
GO:0008061	chitin binding	4/84	13/22023	1.37152e-07	9.8292e-06	8.40555e-06	Cfol_v3_07476/Cfol_v3_22033/Cfol_v3_22778/Cfol_v3_29696	4
GO:0006032	chitin catabolic process	4/84	13/22023	1.37152e-07	9.8292e-06	8.40555e-06	Cfol_v3_20842/Cfol_v3_20843/Cfol_v3_22033/Cfol_v3_22778	4
GO:0006030	chitin metabolic process	4/84	13/22023	1.37152e-07	9.8292e-06	8.40555e-06	Cfol_v3_20842/Cfol_v3_20843/Cfol_v3_22033/Cfol_v3_22778	4
GO:0004568	chitinase activity	4/84	13/22023	1.37152e-07	9.8292e-06	8.40555e-06	Cfol_v3_20842/Cfol_v3_20843/Cfol_v3_22033/Cfol_v3_22778	4
GO:1901072	glucosamine-containing compound catabolic process	4/84	13/22023	1.37152e-07	9.8292e-06	8.40555e-06	Cfol_v3_20842/Cfol_v3_20843/Cfol_v3_22033/Cfol_v3_22778	4
GO:1901071	glucosamine-containing compound metabolic process	4/84	15/22023	2.60316e-07	1.67904e-05	1.43585e-05	Cfol_v3_20842/Cfol_v3_20843/Cfol_v3_22033/Cfol_v3_22778	4
GO:0097367	carbohydrate derivative binding	4/84	16/22023	3.46081e-07	2.02929e-05	1.73537e-05	Cfol_v3_07476/Cfol_v3_22033/Cfol_v3_22778/Cfol_v3_29696	4
GO:0035251	UDP-glucosyltransferase activity	8/84	179/22023	4.19412e-07	2.25434e-05	1.92782e-05	Cfol_v3_07109/Cfol_v3_19977/Cfol_v3_19979/Cfol_v3_19980/Cfol_v3_24694/Cfol_v3_24695/Cfol_v3_24700/Cfol_v3_32127	8
GO:0046527	glucosyltransferase activity	8/84	193/22023	7.42426e-07	3.68358e-05	3.15005e-05	Cfol_v3_07109/Cfol_v3_19977/Cfol_v3_19979/Cfol_v3_19980/Cfol_v3_24694/Cfol_v3_24695/Cfol_v3_24700/Cfol_v3_32127	8
GO:0005615	extracellular space	5/84	52/22023	1.61549e-06	7.44281e-05	6.36481e-05	Cfol_v3_02310/Cfol_v3_19641/Cfol_v3_20842/Cfol_v3_20843/Cfol_v3_33636	5
GO:0006040	amino sugar metabolic process	4/84	25/22023	2.34334e-06	0.000100763	8.6169e-05	Cfol_v3_20842/Cfol_v3_20843/Cfol_v3_22033/Cfol_v3_22778	4
GO:0016758	hexosyltransferase activity	10/84	454/22023	8.87946e-06	0.000357953	0.000306108	Cfol_v3_07109/Cfol_v3_09208/Cfol_v3_12689/Cfol_v3_19977/Cfol_v3_19979/Cfol_v3_19980/Cfol_v3_24694/Cfol_v3_24695/Cfol_v3_24700/Cfol_v3_32127	10
GO:0008194	UDP-glycosyltransferase activity	8/84	278/22023	1.1087e-05	0.000420653	0.000359726	Cfol_v3_07109/Cfol_v3_19977/Cfol_v3_19979/Cfol_v3_19980/Cfol_v3_24694/Cfol_v3_24695/Cfol_v3_24700/Cfol_v3_32127	8
GO:0000272	polysaccharide catabolic process	5/84	105/22023	5.12424e-05	0.00183619	0.00157023	Cfol_v3_20842/Cfol_v3_20843/Cfol_v3_21044/Cfol_v3_22033/Cfol_v3_22126	5
GO:0003993	acid phosphatase activity	4/84	56/22023	6.21849e-05	0.00211101	0.00180526	Cfol_v3_01397/Cfol_v3_02310/Cfol_v3_04286/Cfol_v3_19644	4
GO:0005976	polysaccharide metabolic process	8/84	368/22023	8.12919e-05	0.00262166	0.00224194	Cfol_v3_02310/Cfol_v3_08677/Cfol_v3_20842/Cfol_v3_20843/Cfol_v3_21044/Cfol_v3_22033/Cfol_v3_22126/Cfol_v3_30701	8
GO:0050832	defense response to fungus	6/84	217/22023	0.00018309	0.00562349	0.00480899	Cfol_v3_18289/Cfol_v3_20842/Cfol_v3_20843/Cfol_v3_22033/Cfol_v3_29696/Cfol_v3_33636	6
GO:0006026	aminoglycan catabolic process	5/84	140/22023	0.000199381	0.00584548	0.00499883	Cfol_v3_20842/Cfol_v3_20843/Cfol_v3_22033/Cfol_v3_22778/Cfol_v3_29854	5
GO:0006022	aminoglycan metabolic process	5/84	144/22023	0.000227285	0.00637386	0.00545067	Cfol_v3_20842/Cfol_v3_20843/Cfol_v3_22033/Cfol_v3_22778/Cfol_v3_29854	5
GO:0009620	response to fungus	6/84	287/22023	0.00080696	0.0192774	0.0164853	Cfol_v3_18289/Cfol_v3_20842/Cfol_v3_20843/Cfol_v3_22033/Cfol_v3_29696/Cfol_v3_33636	6
GO:0002376	immune system process	7/84	402/22023	0.000868275	0.0200013	0.0171044	Cfol_v3_02310/Cfol_v3_18289/Cfol_v3_21629/Cfol_v3_22033/Cfol_v3_29696/Cfol_v3_33636/Cfol_v3_34651	7
GO:0004857	enzyme inhibitor activity	4/84	123/22023	0.00126658	0.0273005	0.0233463	Cfol_v3_07413/Cfol_v3_18289/Cfol_v3_21044/Cfol_v3_22126	4
GO:0012501	programmed cell death	5/84	217/22023	0.00145655	0.0303057	0.0259162	Cfol_v3_10816/Cfol_v3_20650/Cfol_v3_21629/Cfol_v3_22033/Cfol_v3_34651	5
GO:0052689	carboxylic ester hydrolase activity	6/84	343/22023	0.00200368	0.0358803	0.0306835	Cfol_v3_05951/Cfol_v3_05952/Cfol_v3_07413/Cfol_v3_21044/Cfol_v3_22126/Cfol_v3_29854	6
GO:0048046	apoplast	7/84	468/22023	0.0020739	0.0358803	0.0306835	Cfol_v3_02176/Cfol_v3_21066/Cfol_v3_21613/Cfol_v3_21629/Cfol_v3_22778/Cfol_v3_23936/Cfol_v3_33636	7
GO:0045087	innate immune response	6/84	349/22023	0.00218529	0.0361413	0.0309067	Cfol_v3_18289/Cfol_v3_21629/Cfol_v3_22033/Cfol_v3_29696/Cfol_v3_33636/Cfol_v3_34651	6
GO:0016052	carbohydrate catabolic process	5/84	242/22023	0.00234469	0.0378081	0.032332	Cfol_v3_20842/Cfol_v3_20843/Cfol_v3_21044/Cfol_v3_22033/Cfol_v3_22126	5
GO:0006955	immune response	6/84	357/22023	0.00244648	0.0384872	0.0329128	Cfol_v3_18289/Cfol_v3_21629/Cfol_v3_22033/Cfol_v3_29696/Cfol_v3_33636/Cfol_v3_34651	6
GO:0016836	hydro-lyase activity	4/84	154/22023	0.00287554	0.0440603	0.0376787	Cfol_v3_03965/Cfol_v3_08677/Cfol_v3_17128/Cfol_v3_30701	4
GO:0008219	cell death	5/84	255/22023	0.00293735	0.0440603	0.0376787	Cfol_v3_10816/Cfol_v3_20650/Cfol_v3_21629/Cfol_v3_22033/Cfol_v3_34651	5
GO:0009734	auxin-activated signaling pathway	4/84	158/22023	0.00315292	0.046219	0.0395247	Cfol_v3_06547/Cfol_v3_08677/Cfol_v3_22314/Cfol_v3_29414	4

### Sheet: Cf_fed_GO_cluster7
ID	Description	GeneRatio	BgRatio	pvalue	p.adjust	qvalue	geneID	Count
GO:0009718	anthocyanin-containing compound biosynthetic process	5/101	43/22023	1.53892e-06	0.00142762	0.00121588	Cfol_v3_09665/Cfol_v3_14045/Cfol_v3_20413/Cfol_v3_30524/Cfol_v3_30527	5
GO:0080167	response to karrikin	8/101	195/22023	3.27274e-06	0.00142762	0.00121588	Cfol_v3_01087/Cfol_v3_03167/Cfol_v3_03377/Cfol_v3_09665/Cfol_v3_14045/Cfol_v3_25890/Cfol_v3_30524/Cfol_v3_30527	8
GO:0046283	anthocyanin-containing compound metabolic process	5/101	54/22023	4.85808e-06	0.00142762	0.00121588	Cfol_v3_09665/Cfol_v3_14045/Cfol_v3_20413/Cfol_v3_30524/Cfol_v3_30527	5
GO:0009813	flavonoid biosynthetic process	6/101	97/22023	5.64834e-06	0.00142762	0.00121588	Cfol_v3_06715/Cfol_v3_09665/Cfol_v3_14045/Cfol_v3_20413/Cfol_v3_30524/Cfol_v3_30527	6
GO:0042651	thylakoid membrane	10/101	370/22023	7.85187e-06	0.00152803	0.0013014	Cfol_v3_14116/Cfol_v3_19144/Cfol_v3_19883/Cfol_v3_20856/Cfol_v3_28252/Cfol_v3_29497/Cfol_v3_29697/Cfol_v3_31619/Cfol_v3_33930/Cfol_v3_34274	10
GO:0031540	regulation of anthocyanin biosynthetic process	3/101	10/22023	1.09751e-05	0.00152803	0.0013014	Cfol_v3_06715/Cfol_v3_30524/Cfol_v3_30527	3
GO:0034357	photosynthetic membrane	10/101	385/22023	1.10936e-05	0.00152803	0.0013014	Cfol_v3_14116/Cfol_v3_19144/Cfol_v3_19883/Cfol_v3_20856/Cfol_v3_28252/Cfol_v3_29497/Cfol_v3_29697/Cfol_v3_31619/Cfol_v3_33930/Cfol_v3_34274	10
GO:0009812	flavonoid metabolic process	6/101	114/22023	1.43171e-05	0.00152803	0.0013014	Cfol_v3_06715/Cfol_v3_09665/Cfol_v3_14045/Cfol_v3_20413/Cfol_v3_30524/Cfol_v3_30527	6
GO:0009411	response to UV	6/101	114/22023	1.43171e-05	0.00152803	0.0013014	Cfol_v3_01087/Cfol_v3_03819/Cfol_v3_06715/Cfol_v3_14045/Cfol_v3_29497/Cfol_v3_33930	6
GO:0015979	photosynthesis	7/101	173/22023	1.5114e-05	0.00152803	0.0013014	Cfol_v3_07886/Cfol_v3_14116/Cfol_v3_19144/Cfol_v3_19883/Cfol_v3_20856/Cfol_v3_29697/Cfol_v3_34274	7
GO:0010224	response to UV-B	5/101	80/22023	3.36077e-05	0.00308885	0.00263073	Cfol_v3_01087/Cfol_v3_06715/Cfol_v3_14045/Cfol_v3_29497/Cfol_v3_33930	5
GO:0009535	chloroplast thylakoid membrane	9/101	363/22023	4.47762e-05	0.00310777	0.00264684	Cfol_v3_14116/Cfol_v3_19144/Cfol_v3_19883/Cfol_v3_20856/Cfol_v3_28252/Cfol_v3_29497/Cfol_v3_29697/Cfol_v3_31619/Cfol_v3_33930	9
GO:0055035	plastid thylakoid membrane	9/101	363/22023	4.47762e-05	0.00310777	0.00264684	Cfol_v3_14116/Cfol_v3_19144/Cfol_v3_19883/Cfol_v3_20856/Cfol_v3_28252/Cfol_v3_29497/Cfol_v3_29697/Cfol_v3_31619/Cfol_v3_33930	9
GO:0009534	chloroplast thylakoid	10/101	455/22023	4.61093e-05	0.00310777	0.00264684	Cfol_v3_07886/Cfol_v3_14116/Cfol_v3_19144/Cfol_v3_19883/Cfol_v3_20856/Cfol_v3_28252/Cfol_v3_29497/Cfol_v3_29697/Cfol_v3_31619/Cfol_v3_33930	10
GO:0031976	plastid thylakoid	10/101	455/22023	4.61093e-05	0.00310777	0.00264684	Cfol_v3_07886/Cfol_v3_14116/Cfol_v3_19144/Cfol_v3_19883/Cfol_v3_20856/Cfol_v3_28252/Cfol_v3_29497/Cfol_v3_29697/Cfol_v3_31619/Cfol_v3_33930	10
GO:0010114	response to red light	5/101	93/22023	6.93157e-05	0.00437989	0.00373028	Cfol_v3_01087/Cfol_v3_13651/Cfol_v3_14045/Cfol_v3_19144/Cfol_v3_29432	5
GO:0031984	organelle subcompartment	10/101	485/22023	7.84548e-05	0.00466576	0.00397375	Cfol_v3_07886/Cfol_v3_14116/Cfol_v3_19144/Cfol_v3_19883/Cfol_v3_20856/Cfol_v3_28252/Cfol_v3_29497/Cfol_v3_29697/Cfol_v3_31619/Cfol_v3_33930	10
GO:0031537	regulation of anthocyanin metabolic process	3/101	20/22023	0.000100842	0.00536588	0.00457004	Cfol_v3_06715/Cfol_v3_30524/Cfol_v3_30527	3
GO:0009962	regulation of flavonoid biosynthetic process	3/101	20/22023	0.000100842	0.00536588	0.00457004	Cfol_v3_06715/Cfol_v3_30524/Cfol_v3_30527	3
GO:0009521	photosystem	4/101	66/22023	0.000241449	0.0122053	0.010395	Cfol_v3_19883/Cfol_v3_20856/Cfol_v3_29697/Cfol_v3_34274	4
GO:0001666	response to hypoxia	4/101	77/22023	0.000436223	0.021001	0.0178862	Cfol_v3_00114/Cfol_v3_03167/Cfol_v3_03819/Cfol_v3_14045	4
GO:0036293	response to decreased oxygen levels	4/101	79/22023	0.000480947	0.0211407	0.0180052	Cfol_v3_00114/Cfol_v3_03167/Cfol_v3_03819/Cfol_v3_14045	4
GO:0070482	response to oxygen levels	4/101	79/22023	0.000480947	0.0211407	0.0180052	Cfol_v3_00114/Cfol_v3_03167/Cfol_v3_03819/Cfol_v3_14045	4
GO:0046148	pigment biosynthetic process	5/101	144/22023	0.000533635	0.022273	0.0189695	Cfol_v3_09665/Cfol_v3_14045/Cfol_v3_20413/Cfol_v3_30524/Cfol_v3_30527	5
GO:0071456	cellular response to hypoxia	3/101	35/22023	0.000550766	0.022273	0.0189695	Cfol_v3_00114/Cfol_v3_03819/Cfol_v3_14045	3
GO:0036294	cellular response to decreased oxygen levels	3/101	36/22023	0.000598842	0.0224233	0.0190976	Cfol_v3_00114/Cfol_v3_03819/Cfol_v3_14045	3
GO:0071453	cellular response to oxygen levels	3/101	36/22023	0.000598842	0.0224233	0.0190976	Cfol_v3_00114/Cfol_v3_03819/Cfol_v3_14045	3
GO:0051240	positive regulation of multicellular organismal process	4/101	88/22023	0.000723297	0.0261162	0.0222427	Cfol_v3_00114/Cfol_v3_03819/Cfol_v3_14045/Cfol_v3_14253	4
GO:0000302	response to reactive oxygen species	6/101	248/22023	0.000997203	0.03408	0.0290254	Cfol_v3_03819/Cfol_v3_14045/Cfol_v3_29497/Cfol_v3_30524/Cfol_v3_30527/Cfol_v3_33930	6
GO:0045735	nutrient reservoir activity	3/101	43/22023	0.00101128	0.03408	0.0290254	Cfol_v3_00114/Cfol_v3_16279/Cfol_v3_26158	3
GO:0034614	cellular response to reactive oxygen species	4/101	98/22023	0.00108197	0.0341564	0.0290904	Cfol_v3_03819/Cfol_v3_14045/Cfol_v3_30524/Cfol_v3_30527	4
GO:0042440	pigment metabolic process	5/101	173/22023	0.00121754	0.036204	0.0308344	Cfol_v3_09665/Cfol_v3_14045/Cfol_v3_20413/Cfol_v3_30524/Cfol_v3_30527	5
GO:0007267	cell-cell signaling	3/101	47/22023	0.00131122	0.0378754	0.0322579	Cfol_v3_03819/Cfol_v3_14253/Cfol_v3_35355	3
GO:0009611	response to wounding	6/101	264/22023	0.00137361	0.0385756	0.0328542	Cfol_v3_03819/Cfol_v3_06715/Cfol_v3_12443/Cfol_v3_14045/Cfol_v3_29497/Cfol_v3_33930	6
GO:0009639	response to red or far red light	5/101	188/22023	0.00175661	0.0462591	0.0393982	Cfol_v3_01087/Cfol_v3_13651/Cfol_v3_14045/Cfol_v3_19144/Cfol_v3_29432	5
GO:0034599	cellular response to oxidative stress	4/101	113/22023	0.00183023	0.0462591	0.0393982	Cfol_v3_03819/Cfol_v3_14045/Cfol_v3_30524/Cfol_v3_30527	4

### Sheet: Cf_fed_GO_cluster9
ID	Description	GeneRatio	BgRatio	pvalue	p.adjust	qvalue	geneID	Count
GO:0010143	cutin biosynthetic process	6/132	13/22023	6.85488e-11	6.19681e-08	5.28908e-08	Cfol_v3_11855/Cfol_v3_12019/Cfol_v3_12808/Cfol_v3_13602/Cfol_v3_19763/Cfol_v3_28398	6
GO:0016042	lipid catabolic process	11/132	179/22023	1.10962e-08	4.21752e-06	3.59972e-06	Cfol_v3_00896/Cfol_v3_05945/Cfol_v3_05946/Cfol_v3_12828/Cfol_v3_13255/Cfol_v3_13257/Cfol_v3_13258/Cfol_v3_19408/Cfol_v3_20197/Cfol_v3_24330/Cfol_v3_31849	11
GO:0009055	electron transfer activity	16/132	453/22023	1.39962e-08	4.21752e-06	3.59972e-06	Cfol_v3_00494/Cfol_v3_05655/Cfol_v3_12063/Cfol_v3_12213/Cfol_v3_12808/Cfol_v3_12828/Cfol_v3_13255/Cfol_v3_13257/Cfol_v3_13258/Cfol_v3_13602/Cfol_v3_13924/Cfol_v3_15693/Cfol_v3_19567/Cfol_v3_21060/Cfol_v3_23104/Cfol_v3_25082	16
GO:0014070	response to organic cyclic compound	11/132	363/22023	1.2261e-05	0.00224981	0.00192025	Cfol_v3_03134/Cfol_v3_11574/Cfol_v3_11965/Cfol_v3_12691/Cfol_v3_12828/Cfol_v3_13255/Cfol_v3_13257/Cfol_v3_13258/Cfol_v3_21045/Cfol_v3_22288/Cfol_v3_29080	11
GO:0016747	acyltransferase activity, transferring groups other than amino-acyl groups	10/132	299/22023	1.32871e-05	0.00224981	0.00192025	Cfol_v3_08890/Cfol_v3_12019/Cfol_v3_12938/Cfol_v3_19763/Cfol_v3_22288/Cfol_v3_24879/Cfol_v3_26909/Cfol_v3_29080/Cfol_v3_30554/Cfol_v3_30688	10
GO:0015035	protein-disulfide reductase activity	6/132	89/22023	1.59924e-05	0.00224981	0.00192025	Cfol_v3_00494/Cfol_v3_12828/Cfol_v3_13255/Cfol_v3_13257/Cfol_v3_13258/Cfol_v3_13924	6
GO:0016746	acyltransferase activity	11/132	377/22023	1.74211e-05	0.00224981	0.00192025	Cfol_v3_08890/Cfol_v3_12019/Cfol_v3_12938/Cfol_v3_13602/Cfol_v3_19763/Cfol_v3_22288/Cfol_v3_24879/Cfol_v3_26909/Cfol_v3_29080/Cfol_v3_30554/Cfol_v3_30688	11
GO:0015036	disulfide oxidoreductase activity	6/132	96/22023	2.46546e-05	0.00278597	0.00237787	Cfol_v3_00494/Cfol_v3_12828/Cfol_v3_13255/Cfol_v3_13257/Cfol_v3_13258/Cfol_v3_13924	6
GO:0031225	anchored component of membrane	7/132	147/22023	3.0057e-05	0.00301906	0.00257682	Cfol_v3_12213/Cfol_v3_18089/Cfol_v3_19165/Cfol_v3_20632/Cfol_v3_21060/Cfol_v3_29372/Cfol_v3_30620	7
GO:0071669	plant-type cell wall organization or biogenesis	7/132	159/22023	4.96067e-05	0.00448444	0.00382755	Cfol_v3_03134/Cfol_v3_20910/Cfol_v3_24172/Cfol_v3_29372/Cfol_v3_30554/Cfol_v3_32293/Cfol_v3_34547	7
GO:0008374	O-acyltransferase activity	5/132	69/22023	5.9241e-05	0.00486853	0.00415537	Cfol_v3_12019/Cfol_v3_12938/Cfol_v3_22288/Cfol_v3_29080/Cfol_v3_30688	5
GO:0015562	efflux transmembrane transporter activity	3/132	17/22023	0.000134586	0.00920752	0.00785877	Cfol_v3_00265/Cfol_v3_14863/Cfol_v3_15832	3
GO:0016298	lipase activity	6/132	134/22023	0.000158583	0.00920752	0.00785877	Cfol_v3_04944/Cfol_v3_12828/Cfol_v3_13255/Cfol_v3_13257/Cfol_v3_13258/Cfol_v3_20197	6
GO:0009664	plant-type cell wall organization	5/132	85/22023	0.000160169	0.00920752	0.00785877	Cfol_v3_03134/Cfol_v3_20910/Cfol_v3_24172/Cfol_v3_29372/Cfol_v3_34547	5
GO:0009624	response to nematode	6/132	136/22023	0.000171935	0.00920752	0.00785877	Cfol_v3_05902/Cfol_v3_11022/Cfol_v3_12552/Cfol_v3_14863/Cfol_v3_15832/Cfol_v3_31914	6
GO:0009751	response to salicylic acid	7/132	194/22023	0.000172137	0.00920752	0.00785877	Cfol_v3_11574/Cfol_v3_12691/Cfol_v3_12828/Cfol_v3_13255/Cfol_v3_13257/Cfol_v3_13258/Cfol_v3_21045	7
GO:0051275	beta-glucan catabolic process	3/132	19/22023	0.000190109	0.00920752	0.00785877	Cfol_v3_03792/Cfol_v3_09292/Cfol_v3_11335	3
GO:0030245	cellulose catabolic process	3/132	19/22023	0.000190109	0.00920752	0.00785877	Cfol_v3_03792/Cfol_v3_09292/Cfol_v3_11335	3
GO:0042592	homeostatic process	10/132	412/22023	0.000193521	0.00920752	0.00785877	Cfol_v3_00494/Cfol_v3_10521/Cfol_v3_11965/Cfol_v3_12828/Cfol_v3_13255/Cfol_v3_13257/Cfol_v3_13258/Cfol_v3_13602/Cfol_v3_13924/Cfol_v3_15693	10
GO:0019725	cellular homeostasis	8/132	269/22023	0.000222944	0.0100771	0.00860095	Cfol_v3_00494/Cfol_v3_10521/Cfol_v3_12828/Cfol_v3_13255/Cfol_v3_13257/Cfol_v3_13258/Cfol_v3_13602/Cfol_v3_13924	8
GO:0004497	monooxygenase activity	8/132	279/22023	0.00028513	0.0122742	0.0104762	Cfol_v3_05655/Cfol_v3_12063/Cfol_v3_12808/Cfol_v3_13602/Cfol_v3_15693/Cfol_v3_19567/Cfol_v3_23104/Cfol_v3_25082	8
GO:0009505	plant-type cell wall	8/132	282/22023	0.000306331	0.0123456	0.0105372	Cfol_v3_03134/Cfol_v3_14961/Cfol_v3_19165/Cfol_v3_20632/Cfol_v3_22288/Cfol_v3_29080/Cfol_v3_29372/Cfol_v3_32350	8
GO:0009723	response to ethylene	8/132	284/22023	0.000321167	0.0123456	0.0105372	Cfol_v3_02719/Cfol_v3_10521/Cfol_v3_11574/Cfol_v3_11855/Cfol_v3_12691/Cfol_v3_21045/Cfol_v3_24217/Cfol_v3_27557	8
GO:0016667	oxidoreductase activity, acting on a sulfur group of donors	6/132	154/22023	0.000336464	0.0123456	0.0105372	Cfol_v3_00494/Cfol_v3_12828/Cfol_v3_13255/Cfol_v3_13257/Cfol_v3_13258/Cfol_v3_13924	6
GO:0008810	cellulase activity	3/132	23/22023	0.000341416	0.0123456	0.0105372	Cfol_v3_03792/Cfol_v3_09292/Cfol_v3_11335	3
GO:0045454	cell redox homeostasis	6/132	164/22023	0.000470324	0.0163528	0.0139574	Cfol_v3_00494/Cfol_v3_12828/Cfol_v3_13255/Cfol_v3_13257/Cfol_v3_13258/Cfol_v3_13924	6
GO:0042538	hyperosmotic salinity response	4/132	61/22023	0.000493936	0.0165377	0.0141152	Cfol_v3_12828/Cfol_v3_13255/Cfol_v3_13257/Cfol_v3_13258	4
GO:0048466	androecium development	4/132	68/22023	0.000746311	0.0232643	0.0198565	Cfol_v3_05191/Cfol_v3_15693/Cfol_v3_15832/Cfol_v3_15914	4
GO:0048443	stamen development	4/132	68/22023	0.000746311	0.0232643	0.0198565	Cfol_v3_05191/Cfol_v3_15693/Cfol_v3_15832/Cfol_v3_15914	4
GO:0020037	heme binding	9/132	415/22023	0.000907361	0.0261472	0.022317	Cfol_v3_00528/Cfol_v3_05655/Cfol_v3_12063/Cfol_v3_12808/Cfol_v3_13602/Cfol_v3_15693/Cfol_v3_19567/Cfol_v3_23104/Cfol_v3_25082	9
GO:0009567	double fertilization forming a zygote and endosperm	3/132	32/22023	0.000919272	0.0261472	0.022317	Cfol_v3_12783/Cfol_v3_12808/Cfol_v3_26220	3
GO:0006972	hyperosmotic response	4/132	72/22023	0.000925564	0.0261472	0.022317	Cfol_v3_12828/Cfol_v3_13255/Cfol_v3_13257/Cfol_v3_13258	4
GO:0046658	anchored component of plasma membrane	4/132	73/22023	0.000974717	0.0267013	0.02279	Cfol_v3_18089/Cfol_v3_19165/Cfol_v3_21060/Cfol_v3_29372	4
GO:0071365	cellular response to auxin stimulus	6/132	193/22023	0.00110058	0.0292626	0.0249761	Cfol_v3_00265/Cfol_v3_02719/Cfol_v3_12691/Cfol_v3_15832/Cfol_v3_16343/Cfol_v3_32372	6
GO:0080167	response to karrikin	6/132	195/22023	0.00116045	0.0299729	0.0255823	Cfol_v3_10113/Cfol_v3_16733/Cfol_v3_31693/Cfol_v3_32350/Cfol_v3_32372/Cfol_v3_34392	6
GO:0009733	response to auxin	8/132	348/22023	0.0012098	0.0301423	0.025727	Cfol_v3_00265/Cfol_v3_02719/Cfol_v3_03134/Cfol_v3_12691/Cfol_v3_15832/Cfol_v3_16343/Cfol_v3_21045/Cfol_v3_32372	8
GO:0046906	tetrapyrrole binding	9/132	436/22023	0.00127935	0.0301423	0.025727	Cfol_v3_00528/Cfol_v3_05655/Cfol_v3_12063/Cfol_v3_12808/Cfol_v3_13602/Cfol_v3_15693/Cfol_v3_19567/Cfol_v3_23104/Cfol_v3_25082	9
GO:0044247	cellular polysaccharide catabolic process	3/132	36/22023	0.00130039	0.0301423	0.025727	Cfol_v3_03792/Cfol_v3_09292/Cfol_v3_11335	3
GO:0009251	glucan catabolic process	3/132	36/22023	0.00130039	0.0301423	0.025727	Cfol_v3_03792/Cfol_v3_09292/Cfol_v3_11335	3
GO:0005506	iron ion binding	9/132	450/22023	0.00158961	0.035049	0.0299149	Cfol_v3_00528/Cfol_v3_05655/Cfol_v3_12063/Cfol_v3_12808/Cfol_v3_13602/Cfol_v3_15693/Cfol_v3_19567/Cfol_v3_23104/Cfol_v3_25082	9
GO:0009926	auxin polar transport	4/132	84/22023	0.00164258	0.0353547	0.0301758	Cfol_v3_00265/Cfol_v3_02719/Cfol_v3_12691/Cfol_v3_15832	4
GO:0048827	phyllome development	9/132	464/22023	0.00195773	0.0402225	0.0343305	Cfol_v3_05191/Cfol_v3_15693/Cfol_v3_15832/Cfol_v3_15914/Cfol_v3_16343/Cfol_v3_16733/Cfol_v3_24172/Cfol_v3_32314/Cfol_v3_33212	9
GO:0071369	cellular response to ethylene stimulus	5/132	149/22023	0.00205916	0.0409038	0.0349121	Cfol_v3_02719/Cfol_v3_10521/Cfol_v3_11855/Cfol_v3_24217/Cfol_v3_27557	5
GO:0004185	serine-type carboxypeptidase activity	3/132	45/22023	0.00248493	0.0439883	0.0375447	Cfol_v3_14961/Cfol_v3_22288/Cfol_v3_29080	3
GO:0009734	auxin-activated signaling pathway	5/132	158/22023	0.00265592	0.0439883	0.0375447	Cfol_v3_00265/Cfol_v3_02719/Cfol_v3_15832/Cfol_v3_16343/Cfol_v3_32372	5
GO:0060918	auxin transport	4/132	96/22023	0.00267628	0.0439883	0.0375447	Cfol_v3_00265/Cfol_v3_02719/Cfol_v3_12691/Cfol_v3_15832	4
GO:0048438	floral whorl development	5/132	159/22023	0.0027292	0.044057	0.0376034	Cfol_v3_05191/Cfol_v3_15693/Cfol_v3_15832/Cfol_v3_15914/Cfol_v3_24172	5
GO:0009832	plant-type cell wall biogenesis	4/132	99/22023	0.00299124	0.0474401	0.0404909	Cfol_v3_03134/Cfol_v3_29372/Cfol_v3_30554/Cfol_v3_32293	4
GO:0006820	anion transport	7/132	317/22023	0.00305166	0.0475637	0.0405964	Cfol_v3_10521/Cfol_v3_11574/Cfol_v3_11965/Cfol_v3_12691/Cfol_v3_14863/Cfol_v3_31693/Cfol_v3_34392	7

### Sheet: Cf_fed_GO_cluster11
ID	Description	GeneRatio	BgRatio	pvalue	p.adjust	qvalue	geneID	Count
GO:0010223	secondary shoot formation	3/64	14/22023	8.32746e-06	0.00199026	0.00148141	Cfol_v3_06170/Cfol_v3_08186/Cfol_v3_08959	3
GO:0010346	shoot axis formation	3/64	14/22023	8.32746e-06	0.00199026	0.00148141	Cfol_v3_06170/Cfol_v3_08186/Cfol_v3_08959	3
GO:0001763	morphogenesis of a branching structure	3/64	16/22023	1.27584e-05	0.00203283	0.0015131	Cfol_v3_06170/Cfol_v3_08186/Cfol_v3_08959	3
GO:0015926	glucosidase activity	4/64	64/22023	3.61502e-05	0.00431995	0.00321546	Cfol_v3_03835/Cfol_v3_10071/Cfol_v3_10072/Cfol_v3_12582	4
GO:0031225	anchored component of membrane	5/64	147/22023	6.87323e-05	0.00657081	0.00489085	Cfol_v3_03413/Cfol_v3_10071/Cfol_v3_10072/Cfol_v3_24934/Cfol_v3_36036	5
GO:0048645	animal organ formation	4/64	93/22023	0.000155973	0.010833	0.00806329	Cfol_v3_06170/Cfol_v3_08959/Cfol_v3_12017/Cfol_v3_36083	4
GO:0048646	anatomical structure formation involved in morphogenesis	6/64	279/22023	0.000158642	0.010833	0.00806329	Cfol_v3_06170/Cfol_v3_08186/Cfol_v3_08959/Cfol_v3_12017/Cfol_v3_13934/Cfol_v3_36083	6
GO:0080167	response to karrikin	5/64	195/22023	0.000258089	0.0154208	0.0114782	Cfol_v3_04518/Cfol_v3_08377/Cfol_v3_09104/Cfol_v3_25546/Cfol_v3_32697	5
GO:0008422	beta-glucosidase activity	3/64	45/22023	0.000304417	0.0160145	0.01192	Cfol_v3_10071/Cfol_v3_10072/Cfol_v3_12582	3
GO:0007389	pattern specification process	5/64	245/22023	0.000730799	0.025255	0.0187981	Cfol_v3_06170/Cfol_v3_08959/Cfol_v3_12017/Cfol_v3_29085/Cfol_v3_34835	5
GO:0006865	amino acid transport	3/64	74/22023	0.00130973	0.0368265	0.0274111	Cfol_v3_12017/Cfol_v3_14370/Cfol_v3_24808	3
GO:0043565	sequence-specific DNA binding	6/64	445/22023	0.0018345	0.0442089	0.032906	Cfol_v3_04831/Cfol_v3_06170/Cfol_v3_08959/Cfol_v3_17031/Cfol_v3_22558/Cfol_v3_35311	6

### Sheet: Cf_fed_GO_cluster12
ID	Description	GeneRatio	BgRatio	pvalue	p.adjust	qvalue	geneID	Count
GO:0072593	reactive oxygen species metabolic process	14/426	92/22023	2.65286e-09	1.54374e-06	1.29715e-06	Cfol_v3_04526/Cfol_v3_04527/Cfol_v3_05993/Cfol_v3_07486/Cfol_v3_07782/Cfol_v3_08812/Cfol_v3_12365/Cfol_v3_16902/Cfol_v3_19490/Cfol_v3_21071/Cfol_v3_23675/Cfol_v3_24758/Cfol_v3_25744/Cfol_v3_32600	14
GO:0080027	response to herbivore	8/426	21/22023	2.99674e-09	1.54374e-06	1.29715e-06	Cfol_v3_19239/Cfol_v3_19241/Cfol_v3_19242/Cfol_v3_23566/Cfol_v3_29436/Cfol_v3_29694/Cfol_v3_29695/Cfol_v3_33650	8
GO:0042743	hydrogen peroxide metabolic process	12/426	64/22023	3.11446e-09	1.54374e-06	1.29715e-06	Cfol_v3_04526/Cfol_v3_04527/Cfol_v3_05993/Cfol_v3_07486/Cfol_v3_07782/Cfol_v3_08812/Cfol_v3_12365/Cfol_v3_19490/Cfol_v3_21071/Cfol_v3_23675/Cfol_v3_24758/Cfol_v3_32600	12
GO:0042744	hydrogen peroxide catabolic process	11/426	57/22023	1.03474e-08	3.84666e-06	3.23221e-06	Cfol_v3_04526/Cfol_v3_04527/Cfol_v3_05993/Cfol_v3_07486/Cfol_v3_07782/Cfol_v3_08812/Cfol_v3_12365/Cfol_v3_19490/Cfol_v3_21071/Cfol_v3_23675/Cfol_v3_24758	11
GO:0070301	cellular response to hydrogen peroxide	12/426	73/22023	1.49019e-08	4.43183e-06	3.72391e-06	Cfol_v3_04526/Cfol_v3_04527/Cfol_v3_05993/Cfol_v3_07486/Cfol_v3_07782/Cfol_v3_08812/Cfol_v3_11891/Cfol_v3_12365/Cfol_v3_19490/Cfol_v3_21071/Cfol_v3_23675/Cfol_v3_24758	12
GO:0050832	defense response to fungus	19/426	217/22023	5.04073e-08	1.13838e-05	9.56539e-06	Cfol_v3_07486/Cfol_v3_10294/Cfol_v3_12365/Cfol_v3_12431/Cfol_v3_13789/Cfol_v3_14365/Cfol_v3_16902/Cfol_v3_19239/Cfol_v3_19241/Cfol_v3_19242/Cfol_v3_20461/Cfol_v3_22754/Cfol_v3_25823/Cfol_v3_25946/Cfol_v3_29694/Cfol_v3_29695/Cfol_v3_30540/Cfol_v3_31937/Cfol_v3_33286	19
GO:0034614	cellular response to reactive oxygen species	13/426	98/22023	5.35887e-08	1.13838e-05	9.56539e-06	Cfol_v3_04526/Cfol_v3_04527/Cfol_v3_05993/Cfol_v3_07486/Cfol_v3_07782/Cfol_v3_08812/Cfol_v3_11891/Cfol_v3_12365/Cfol_v3_19490/Cfol_v3_21071/Cfol_v3_23675/Cfol_v3_24758/Cfol_v3_25757	13
GO:0020037	heme binding	26/426	415/22023	1.74418e-07	3.24199e-05	2.72413e-05	Cfol_v3_04526/Cfol_v3_04527/Cfol_v3_04568/Cfol_v3_05993/Cfol_v3_07486/Cfol_v3_07782/Cfol_v3_07795/Cfol_v3_08812/Cfol_v3_11361/Cfol_v3_12365/Cfol_v3_12418/Cfol_v3_13789/Cfol_v3_18159/Cfol_v3_19141/Cfol_v3_19490/Cfol_v3_19998/Cfol_v3_21071/Cfol_v3_22764/Cfol_v3_23675/Cfol_v3_23807/Cfol_v3_24758/Cfol_v3_25744/Cfol_v3_26007/Cfol_v3_26253/Cfol_v3_30171/Cfol_v3_30724	26
GO:0034599	cellular response to oxidative stress	13/426	113/22023	2.9455e-07	4.86661e-05	4.08924e-05	Cfol_v3_04526/Cfol_v3_04527/Cfol_v3_05993/Cfol_v3_07486/Cfol_v3_07782/Cfol_v3_08812/Cfol_v3_11891/Cfol_v3_12365/Cfol_v3_19490/Cfol_v3_21071/Cfol_v3_23675/Cfol_v3_24758/Cfol_v3_25757	13
GO:0016684	oxidoreductase activity, acting on peroxide as acceptor	16/426	179/22023	4.35065e-07	5.5893e-05	4.69649e-05	Cfol_v3_01473/Cfol_v3_04526/Cfol_v3_04527/Cfol_v3_04568/Cfol_v3_05993/Cfol_v3_07486/Cfol_v3_07782/Cfol_v3_08812/Cfol_v3_12365/Cfol_v3_16902/Cfol_v3_18159/Cfol_v3_19490/Cfol_v3_21071/Cfol_v3_23675/Cfol_v3_24758/Cfol_v3_26253	16
GO:0004601	peroxidase activity	16/426	179/22023	4.35065e-07	5.5893e-05	4.69649e-05	Cfol_v3_01473/Cfol_v3_04526/Cfol_v3_04527/Cfol_v3_04568/Cfol_v3_05993/Cfol_v3_07486/Cfol_v3_07782/Cfol_v3_08812/Cfol_v3_12365/Cfol_v3_16902/Cfol_v3_18159/Cfol_v3_19490/Cfol_v3_21071/Cfol_v3_23675/Cfol_v3_24758/Cfol_v3_26253	16
GO:0046906	tetrapyrrole binding	26/426	436/22023	4.51053e-07	5.5893e-05	4.69649e-05	Cfol_v3_04526/Cfol_v3_04527/Cfol_v3_04568/Cfol_v3_05993/Cfol_v3_07486/Cfol_v3_07782/Cfol_v3_07795/Cfol_v3_08812/Cfol_v3_11361/Cfol_v3_12365/Cfol_v3_12418/Cfol_v3_13789/Cfol_v3_18159/Cfol_v3_19141/Cfol_v3_19490/Cfol_v3_19998/Cfol_v3_21071/Cfol_v3_22764/Cfol_v3_23675/Cfol_v3_23807/Cfol_v3_24758/Cfol_v3_25744/Cfol_v3_26007/Cfol_v3_26253/Cfol_v3_30171/Cfol_v3_30724	26
GO:0009620	response to fungus	20/426	287/22023	9.12509e-07	0.000101183	8.50206e-05	Cfol_v3_07486/Cfol_v3_10294/Cfol_v3_12365/Cfol_v3_12431/Cfol_v3_13789/Cfol_v3_14365/Cfol_v3_15158/Cfol_v3_16902/Cfol_v3_19239/Cfol_v3_19241/Cfol_v3_19242/Cfol_v3_20461/Cfol_v3_22754/Cfol_v3_25823/Cfol_v3_25946/Cfol_v3_29694/Cfol_v3_29695/Cfol_v3_30540/Cfol_v3_31937/Cfol_v3_33286	20
GO:0042542	response to hydrogen peroxide	13/426	125/22023	9.52632e-07	0.000101183	8.50206e-05	Cfol_v3_01451/Cfol_v3_04526/Cfol_v3_04527/Cfol_v3_05993/Cfol_v3_07486/Cfol_v3_07782/Cfol_v3_08812/Cfol_v3_11891/Cfol_v3_12365/Cfol_v3_19490/Cfol_v3_21071/Cfol_v3_23675/Cfol_v3_24758	13
GO:0016209	antioxidant activity	16/426	203/22023	2.32213e-06	0.000230201	0.00019343	Cfol_v3_01473/Cfol_v3_04526/Cfol_v3_04527/Cfol_v3_04568/Cfol_v3_05993/Cfol_v3_07486/Cfol_v3_07782/Cfol_v3_08812/Cfol_v3_12365/Cfol_v3_16902/Cfol_v3_18159/Cfol_v3_19490/Cfol_v3_21071/Cfol_v3_23675/Cfol_v3_24758/Cfol_v3_26253	16
GO:0071456	cellular response to hypoxia	7/426	35/22023	4.06199e-06	0.000377511	0.000317209	Cfol_v3_04526/Cfol_v3_04527/Cfol_v3_17152/Cfol_v3_22294/Cfol_v3_25493/Cfol_v3_28231/Cfol_v3_28232	7
GO:0036294	cellular response to decreased oxygen levels	7/426	36/22023	4.95907e-06	0.000409674	0.000344235	Cfol_v3_04526/Cfol_v3_04527/Cfol_v3_17152/Cfol_v3_22294/Cfol_v3_25493/Cfol_v3_28231/Cfol_v3_28232	7
GO:0071453	cellular response to oxygen levels	7/426	36/22023	4.95907e-06	0.000409674	0.000344235	Cfol_v3_04526/Cfol_v3_04527/Cfol_v3_17152/Cfol_v3_22294/Cfol_v3_25493/Cfol_v3_28231/Cfol_v3_28232	7
GO:0016036	cellular response to phosphate starvation	10/426	85/22023	5.66731e-06	0.000443542	0.000372693	Cfol_v3_02083/Cfol_v3_03695/Cfol_v3_05563/Cfol_v3_09793/Cfol_v3_11854/Cfol_v3_16831/Cfol_v3_23717/Cfol_v3_29673/Cfol_v3_30068/Cfol_v3_35223	10
GO:0009615	response to virus	10/426	86/22023	6.30382e-06	0.000468689	0.000393823	Cfol_v3_07003/Cfol_v3_19239/Cfol_v3_19241/Cfol_v3_19242/Cfol_v3_22294/Cfol_v3_25493/Cfol_v3_28231/Cfol_v3_28232/Cfol_v3_29694/Cfol_v3_29695	10
GO:0044550	secondary metabolite biosynthetic process	14/426	172/22023	6.84615e-06	0.000484772	0.000407337	Cfol_v3_02160/Cfol_v3_04856/Cfol_v3_11361/Cfol_v3_11891/Cfol_v3_12202/Cfol_v3_13225/Cfol_v3_13789/Cfol_v3_15847/Cfol_v3_25056/Cfol_v3_25840/Cfol_v3_27736/Cfol_v3_29131/Cfol_v3_31044/Cfol_v3_34145	14
GO:0016114	terpenoid biosynthetic process	11/426	108/22023	7.99946e-06	0.00054069	0.000454323	Cfol_v3_09793/Cfol_v3_12081/Cfol_v3_18517/Cfol_v3_19595/Cfol_v3_22907/Cfol_v3_23566/Cfol_v3_23807/Cfol_v3_29436/Cfol_v3_32085/Cfol_v3_32896/Cfol_v3_33650	11
GO:0046351	disaccharide biosynthetic process	7/426	39/22023	8.69155e-06	0.000561928	0.000472168	Cfol_v3_02801/Cfol_v3_06533/Cfol_v3_13951/Cfol_v3_25504/Cfol_v3_26011/Cfol_v3_28918/Cfol_v3_34232	7
GO:0009723	response to ethylene	18/426	284/22023	1.18576e-05	0.000734675	0.000617321	Cfol_v3_01416/Cfol_v3_01880/Cfol_v3_07864/Cfol_v3_12559/Cfol_v3_15158/Cfol_v3_15871/Cfol_v3_17920/Cfol_v3_18455/Cfol_v3_19239/Cfol_v3_19241/Cfol_v3_19242/Cfol_v3_20461/Cfol_v3_25744/Cfol_v3_25757/Cfol_v3_26890/Cfol_v3_29694/Cfol_v3_29695/Cfol_v3_33286	18
GO:0002376	immune system process	22/426	402/22023	1.35342e-05	0.000805015	0.000676425	Cfol_v3_05087/Cfol_v3_11361/Cfol_v3_12431/Cfol_v3_13225/Cfol_v3_14365/Cfol_v3_17080/Cfol_v3_17152/Cfol_v3_18946/Cfol_v3_19239/Cfol_v3_19241/Cfol_v3_19242/Cfol_v3_20461/Cfol_v3_22294/Cfol_v3_25493/Cfol_v3_27736/Cfol_v3_28231/Cfol_v3_28232/Cfol_v3_29131/Cfol_v3_29694/Cfol_v3_29695/Cfol_v3_32600/Cfol_v3_33286	22
GO:0042214	terpene metabolic process	7/426	42/22023	1.4502e-05	0.000829401	0.000696916	Cfol_v3_19595/Cfol_v3_23566/Cfol_v3_23807/Cfol_v3_29436/Cfol_v3_32085/Cfol_v3_32896/Cfol_v3_33650	7
GO:0045087	innate immune response	20/426	349/22023	1.72356e-05	0.000949236	0.00079761	Cfol_v3_05087/Cfol_v3_11361/Cfol_v3_12431/Cfol_v3_13225/Cfol_v3_14365/Cfol_v3_17080/Cfol_v3_18946/Cfol_v3_19239/Cfol_v3_19241/Cfol_v3_19242/Cfol_v3_20461/Cfol_v3_22294/Cfol_v3_25493/Cfol_v3_27736/Cfol_v3_28231/Cfol_v3_28232/Cfol_v3_29131/Cfol_v3_29694/Cfol_v3_29695/Cfol_v3_33286	20
GO:0006721	terpenoid metabolic process	12/426	140/22023	1.84262e-05	0.000978565	0.000822254	Cfol_v3_09793/Cfol_v3_12081/Cfol_v3_15161/Cfol_v3_18517/Cfol_v3_19595/Cfol_v3_22907/Cfol_v3_23566/Cfol_v3_23807/Cfol_v3_29436/Cfol_v3_32085/Cfol_v3_32896/Cfol_v3_33650	12
GO:0031668	cellular response to extracellular stimulus	15/426	215/22023	2.07249e-05	0.00106269	0.000892939	Cfol_v3_02083/Cfol_v3_03695/Cfol_v3_05563/Cfol_v3_09793/Cfol_v3_10105/Cfol_v3_11552/Cfol_v3_11854/Cfol_v3_11891/Cfol_v3_15859/Cfol_v3_16831/Cfol_v3_23717/Cfol_v3_28892/Cfol_v3_29673/Cfol_v3_30068/Cfol_v3_35223	15
GO:0071496	cellular response to external stimulus	15/426	216/22023	2.18851e-05	0.00108477	0.000911494	Cfol_v3_02083/Cfol_v3_03695/Cfol_v3_05563/Cfol_v3_09793/Cfol_v3_10105/Cfol_v3_11552/Cfol_v3_11854/Cfol_v3_11891/Cfol_v3_15859/Cfol_v3_16831/Cfol_v3_23717/Cfol_v3_28892/Cfol_v3_29673/Cfol_v3_30068/Cfol_v3_35223	15
GO:0006955	immune response	20/426	357/22023	2.38468e-05	0.00114388	0.000961158	Cfol_v3_05087/Cfol_v3_11361/Cfol_v3_12431/Cfol_v3_13225/Cfol_v3_14365/Cfol_v3_17080/Cfol_v3_18946/Cfol_v3_19239/Cfol_v3_19241/Cfol_v3_19242/Cfol_v3_20461/Cfol_v3_22294/Cfol_v3_25493/Cfol_v3_27736/Cfol_v3_28231/Cfol_v3_28232/Cfol_v3_29131/Cfol_v3_29694/Cfol_v3_29695/Cfol_v3_33286	20
GO:0004805	trehalose-phosphatase activity	4/426	10/22023	2.64324e-05	0.00122828	0.00103208	Cfol_v3_02801/Cfol_v3_06533/Cfol_v3_26011/Cfol_v3_28918	4
GO:0008299	isoprenoid biosynthetic process	12/426	147/22023	3.00151e-05	0.0013525	0.00113646	Cfol_v3_09793/Cfol_v3_12081/Cfol_v3_18074/Cfol_v3_18517/Cfol_v3_19595/Cfol_v3_22907/Cfol_v3_23566/Cfol_v3_23807/Cfol_v3_29436/Cfol_v3_32085/Cfol_v3_32896/Cfol_v3_33650	12
GO:0009691	cytokinin biosynthetic process	5/426	20/22023	3.22669e-05	0.0014112	0.00118578	Cfol_v3_01880/Cfol_v3_04462/Cfol_v3_15653/Cfol_v3_16692/Cfol_v3_19141	5
GO:0005984	disaccharide metabolic process	8/426	65/22023	3.53198e-05	0.00150059	0.00126089	Cfol_v3_02801/Cfol_v3_06533/Cfol_v3_13951/Cfol_v3_25504/Cfol_v3_26011/Cfol_v3_28918/Cfol_v3_34232/Cfol_v3_35529	8
GO:0009505	plant-type cell wall	17/426	282/22023	3.89869e-05	0.00152787	0.00128381	Cfol_v3_01250/Cfol_v3_01441/Cfol_v3_07486/Cfol_v3_08741/Cfol_v3_12924/Cfol_v3_16831/Cfol_v3_17127/Cfol_v3_21739/Cfol_v3_24758/Cfol_v3_26799/Cfol_v3_30068/Cfol_v3_31198/Cfol_v3_31369/Cfol_v3_34029/Cfol_v3_34335/Cfol_v3_35529/Cfol_v3_35649	17
GO:0001906	cell killing	4/426	11/22023	4.09022e-05	0.00152787	0.00128381	Cfol_v3_12431/Cfol_v3_20461/Cfol_v3_30540/Cfol_v3_31937	4
GO:0044364	disruption of cells of another organism	4/426	11/22023	4.09022e-05	0.00152787	0.00128381	Cfol_v3_12431/Cfol_v3_20461/Cfol_v3_30540/Cfol_v3_31937	4
GO:0031640	killing of cells of another organism	4/426	11/22023	4.09022e-05	0.00152787	0.00128381	Cfol_v3_12431/Cfol_v3_20461/Cfol_v3_30540/Cfol_v3_31937	4
GO:0009312	oligosaccharide biosynthetic process	7/426	49/22023	4.10993e-05	0.00152787	0.00128381	Cfol_v3_02801/Cfol_v3_06533/Cfol_v3_13951/Cfol_v3_25504/Cfol_v3_26011/Cfol_v3_28918/Cfol_v3_34232	7
GO:0006720	isoprenoid metabolic process	13/426	177/22023	4.30339e-05	0.00156077	0.00131146	Cfol_v3_09793/Cfol_v3_12081/Cfol_v3_15161/Cfol_v3_18074/Cfol_v3_18517/Cfol_v3_19595/Cfol_v3_22907/Cfol_v3_23566/Cfol_v3_23807/Cfol_v3_29436/Cfol_v3_32085/Cfol_v3_32896/Cfol_v3_33650	13
GO:0048438	floral whorl development	12/426	159/22023	6.48027e-05	0.00220599	0.00185362	Cfol_v3_01880/Cfol_v3_07423/Cfol_v3_13122/Cfol_v3_13693/Cfol_v3_15653/Cfol_v3_16692/Cfol_v3_21534/Cfol_v3_23798/Cfol_v3_26283/Cfol_v3_26890/Cfol_v3_29492/Cfol_v3_32472	12
GO:0044262	cellular carbohydrate metabolic process	21/426	415/22023	6.6003e-05	0.00220599	0.00185362	Cfol_v3_02801/Cfol_v3_05185/Cfol_v3_05693/Cfol_v3_06533/Cfol_v3_11747/Cfol_v3_13951/Cfol_v3_14834/Cfol_v3_15661/Cfol_v3_17152/Cfol_v3_25056/Cfol_v3_25504/Cfol_v3_26011/Cfol_v3_26799/Cfol_v3_28918/Cfol_v3_29673/Cfol_v3_32211/Cfol_v3_34145/Cfol_v3_34232/Cfol_v3_35223/Cfol_v3_35529/Cfol_v3_35739	21
GO:0019203	carbohydrate phosphatase activity	5/426	23/22023	6.67584e-05	0.00220599	0.00185362	Cfol_v3_02801/Cfol_v3_06533/Cfol_v3_25504/Cfol_v3_26011/Cfol_v3_28918	5
GO:0016106	sesquiterpenoid biosynthetic process	5/426	23/22023	6.67584e-05	0.00220599	0.00185362	Cfol_v3_18517/Cfol_v3_23566/Cfol_v3_29436/Cfol_v3_32085/Cfol_v3_33650	5
GO:0019748	secondary metabolic process	16/426	267/22023	7.02579e-05	0.00227116	0.00190838	Cfol_v3_01250/Cfol_v3_02160/Cfol_v3_04856/Cfol_v3_08255/Cfol_v3_11361/Cfol_v3_11891/Cfol_v3_12202/Cfol_v3_13225/Cfol_v3_13789/Cfol_v3_15847/Cfol_v3_25056/Cfol_v3_25840/Cfol_v3_27736/Cfol_v3_29131/Cfol_v3_31044/Cfol_v3_34145	16
GO:0005506	iron ion binding	22/426	450/22023	7.3784e-05	0.0023344	0.00196152	Cfol_v3_05693/Cfol_v3_06460/Cfol_v3_07795/Cfol_v3_11361/Cfol_v3_12418/Cfol_v3_13789/Cfol_v3_15161/Cfol_v3_18973/Cfol_v3_19141/Cfol_v3_19595/Cfol_v3_19998/Cfol_v3_22764/Cfol_v3_22907/Cfol_v3_23807/Cfol_v3_24534/Cfol_v3_25744/Cfol_v3_25840/Cfol_v3_26007/Cfol_v3_29673/Cfol_v3_30171/Cfol_v3_30724/Cfol_v3_35223	22
GO:0009311	oligosaccharide metabolic process	9/426	93/22023	7.98466e-05	0.00247358	0.00207846	Cfol_v3_02801/Cfol_v3_06533/Cfol_v3_13951/Cfol_v3_18265/Cfol_v3_25504/Cfol_v3_26011/Cfol_v3_28918/Cfol_v3_34232/Cfol_v3_35529	9
GO:0009991	response to extracellular stimulus	15/426	248/22023	0.000106059	0.00321857	0.00270445	Cfol_v3_02083/Cfol_v3_03695/Cfol_v3_05563/Cfol_v3_09793/Cfol_v3_10105/Cfol_v3_11552/Cfol_v3_11854/Cfol_v3_11891/Cfol_v3_15859/Cfol_v3_16831/Cfol_v3_23717/Cfol_v3_28892/Cfol_v3_29673/Cfol_v3_30068/Cfol_v3_35223	15
GO:0009267	cellular response to starvation	11/426	143/22023	0.000109546	0.00325789	0.00273749	Cfol_v3_02083/Cfol_v3_03695/Cfol_v3_05563/Cfol_v3_09793/Cfol_v3_10105/Cfol_v3_11854/Cfol_v3_16831/Cfol_v3_23717/Cfol_v3_29673/Cfol_v3_30068/Cfol_v3_35223	11
GO:0031669	cellular response to nutrient levels	12/426	170/22023	0.00012299	0.00358602	0.0030132	Cfol_v3_02083/Cfol_v3_03695/Cfol_v3_05563/Cfol_v3_09793/Cfol_v3_10105/Cfol_v3_11854/Cfol_v3_15859/Cfol_v3_16831/Cfol_v3_23717/Cfol_v3_29673/Cfol_v3_30068/Cfol_v3_35223	12
GO:0009690	cytokinin metabolic process	5/426	29/22023	0.000214147	0.00612377	0.00514559	Cfol_v3_01880/Cfol_v3_04462/Cfol_v3_15653/Cfol_v3_16692/Cfol_v3_19141	5
GO:0003682	chromatin binding	16/426	302/22023	0.000288468	0.00809342	0.00680061	Cfol_v3_01207/Cfol_v3_01416/Cfol_v3_01667/Cfol_v3_02693/Cfol_v3_07864/Cfol_v3_09793/Cfol_v3_12202/Cfol_v3_15158/Cfol_v3_17920/Cfol_v3_20982/Cfol_v3_21534/Cfol_v3_22434/Cfol_v3_23798/Cfol_v3_29349/Cfol_v3_31296/Cfol_v3_31530	16
GO:0071370	cellular response to gibberellin stimulus	6/426	48/22023	0.000312121	0.0085949	0.00722199	Cfol_v3_18299/Cfol_v3_18455/Cfol_v3_20181/Cfol_v3_23807/Cfol_v3_25744/Cfol_v3_35529	6
GO:0000302	response to reactive oxygen species	14/426	248/22023	0.000362112	0.00964156	0.00810146	Cfol_v3_01451/Cfol_v3_04526/Cfol_v3_04527/Cfol_v3_05993/Cfol_v3_07486/Cfol_v3_07782/Cfol_v3_08812/Cfol_v3_11891/Cfol_v3_12365/Cfol_v3_19490/Cfol_v3_21071/Cfol_v3_23675/Cfol_v3_24758/Cfol_v3_25757	14
GO:0042594	response to starvation	11/426	164/22023	0.000363098	0.00964156	0.00810146	Cfol_v3_02083/Cfol_v3_03695/Cfol_v3_05563/Cfol_v3_09793/Cfol_v3_10105/Cfol_v3_11854/Cfol_v3_16831/Cfol_v3_23717/Cfol_v3_29673/Cfol_v3_30068/Cfol_v3_35223	11
GO:0046246	terpene biosynthetic process	5/426	33/22023	0.000401641	0.0104779	0.00880422	Cfol_v3_23566/Cfol_v3_29436/Cfol_v3_32085/Cfol_v3_32896/Cfol_v3_33650	5
GO:0016701	oxidoreductase activity, acting on single donors with incorporation of molecular oxygen	9/426	116/22023	0.000428725	0.0109916	0.00923586	Cfol_v3_05693/Cfol_v3_06460/Cfol_v3_11105/Cfol_v3_15161/Cfol_v3_18517/Cfol_v3_18973/Cfol_v3_22907/Cfol_v3_24534/Cfol_v3_25840	9
GO:0009605	response to external stimulus	20/426	445/22023	0.00046215	0.0115265	0.00968527	Cfol_v3_02083/Cfol_v3_03695/Cfol_v3_05563/Cfol_v3_07525/Cfol_v3_09793/Cfol_v3_10105/Cfol_v3_11552/Cfol_v3_11854/Cfol_v3_11891/Cfol_v3_13096/Cfol_v3_13122/Cfol_v3_15859/Cfol_v3_16831/Cfol_v3_18946/Cfol_v3_23717/Cfol_v3_25744/Cfol_v3_28892/Cfol_v3_29673/Cfol_v3_30068/Cfol_v3_35223	20
GO:0007049	cell cycle	21/426	479/22023	0.000465089	0.0115265	0.00968527	Cfol_v3_00459/Cfol_v3_07525/Cfol_v3_09856/Cfol_v3_10009/Cfol_v3_10882/Cfol_v3_12780/Cfol_v3_13225/Cfol_v3_14204/Cfol_v3_21842/Cfol_v3_22819/Cfol_v3_25183/Cfol_v3_26729/Cfol_v3_26845/Cfol_v3_27057/Cfol_v3_27334/Cfol_v3_27736/Cfol_v3_29504/Cfol_v3_29673/Cfol_v3_34749/Cfol_v3_35223/Cfol_v3_35601	21
GO:0009739	response to gibberellin	9/426	119/22023	0.000517065	0.0126045	0.0105911	Cfol_v3_01416/Cfol_v3_01667/Cfol_v3_07864/Cfol_v3_18299/Cfol_v3_18455/Cfol_v3_20181/Cfol_v3_23807/Cfol_v3_25744/Cfol_v3_35529	9
GO:0006714	sesquiterpenoid metabolic process	5/426	36/22023	0.000608349	0.0145906	0.0122599	Cfol_v3_18517/Cfol_v3_23566/Cfol_v3_29436/Cfol_v3_32085/Cfol_v3_33650	5
GO:0031667	response to nutrient levels	12/426	204/22023	0.000652814	0.0152911	0.0128485	Cfol_v3_02083/Cfol_v3_03695/Cfol_v3_05563/Cfol_v3_09793/Cfol_v3_10105/Cfol_v3_11854/Cfol_v3_15859/Cfol_v3_16831/Cfol_v3_23717/Cfol_v3_29673/Cfol_v3_30068/Cfol_v3_35223	12
GO:0034754	cellular hormone metabolic process	6/426	55/22023	0.000658122	0.0152911	0.0128485	Cfol_v3_01880/Cfol_v3_04462/Cfol_v3_11361/Cfol_v3_15653/Cfol_v3_16692/Cfol_v3_19141	6
GO:0051301	cell division	17/426	359/22023	0.000681673	0.0155946	0.0131036	Cfol_v3_00459/Cfol_v3_01455/Cfol_v3_05909/Cfol_v3_07525/Cfol_v3_09856/Cfol_v3_10009/Cfol_v3_10882/Cfol_v3_12780/Cfol_v3_21842/Cfol_v3_22819/Cfol_v3_26729/Cfol_v3_26845/Cfol_v3_27390/Cfol_v3_29673/Cfol_v3_34749/Cfol_v3_35223/Cfol_v3_35601	17
GO:0001666	response to hypoxia	7/426	77/22023	0.000723781	0.016307	0.0137022	Cfol_v3_04526/Cfol_v3_04527/Cfol_v3_17152/Cfol_v3_22294/Cfol_v3_25493/Cfol_v3_28231/Cfol_v3_28232	7
GO:0008889	glycerophosphodiester phosphodiesterase activity	3/426	10/22023	0.000779441	0.0172989	0.0145357	Cfol_v3_14834/Cfol_v3_32211/Cfol_v3_35739	3
GO:0036293	response to decreased oxygen levels	7/426	79/22023	0.000844153	0.0181921	0.0152862	Cfol_v3_04526/Cfol_v3_04527/Cfol_v3_17152/Cfol_v3_22294/Cfol_v3_25493/Cfol_v3_28231/Cfol_v3_28232	7
GO:0070482	response to oxygen levels	7/426	79/22023	0.000844153	0.0181921	0.0152862	Cfol_v3_04526/Cfol_v3_04527/Cfol_v3_17152/Cfol_v3_22294/Cfol_v3_25493/Cfol_v3_28231/Cfol_v3_28232	7
GO:0048467	gynoecium development	7/426	81/22023	0.000979791	0.0208136	0.0174889	Cfol_v3_01880/Cfol_v3_07423/Cfol_v3_13693/Cfol_v3_15653/Cfol_v3_16692/Cfol_v3_23798/Cfol_v3_26890	7
GO:0000272	polysaccharide catabolic process	8/426	105/22023	0.000998045	0.0209027	0.0175638	Cfol_v3_06922/Cfol_v3_13951/Cfol_v3_15661/Cfol_v3_20461/Cfol_v3_22754/Cfol_v3_26799/Cfol_v3_28469/Cfol_v3_29492	8
GO:0009308	amine metabolic process	10/426	158/22023	0.00103999	0.0212278	0.017837	Cfol_v3_01880/Cfol_v3_04462/Cfol_v3_06868/Cfol_v3_11361/Cfol_v3_15653/Cfol_v3_16692/Cfol_v3_19141/Cfol_v3_25757/Cfol_v3_29673/Cfol_v3_35223	10
GO:0071345	cellular response to cytokine stimulus	3/426	11/22023	0.00105639	0.0212278	0.017837	Cfol_v3_13225/Cfol_v3_17080/Cfol_v3_27736	3
GO:0034097	response to cytokine	3/426	11/22023	0.00105639	0.0212278	0.017837	Cfol_v3_13225/Cfol_v3_17080/Cfol_v3_27736	3
GO:0009975	cyclase activity	4/426	24/22023	0.00107916	0.0213961	0.0179784	Cfol_v3_23566/Cfol_v3_29436/Cfol_v3_32085/Cfol_v3_33650	4
GO:0004497	monooxygenase activity	14/426	279/22023	0.00114764	0.0224544	0.0188677	Cfol_v3_07795/Cfol_v3_11361/Cfol_v3_12418/Cfol_v3_13789/Cfol_v3_17390/Cfol_v3_19141/Cfol_v3_19595/Cfol_v3_19998/Cfol_v3_22764/Cfol_v3_23807/Cfol_v3_26007/Cfol_v3_29083/Cfol_v3_30171/Cfol_v3_30724	14
GO:0009698	phenylpropanoid metabolic process	9/426	134/22023	0.001211	0.0233865	0.0196508	Cfol_v3_01250/Cfol_v3_02160/Cfol_v3_04856/Cfol_v3_08255/Cfol_v3_12202/Cfol_v3_15847/Cfol_v3_25056/Cfol_v3_31044/Cfol_v3_34145	9
GO:0005992	trehalose biosynthetic process	4/426	25/22023	0.00126526	0.0236466	0.0198694	Cfol_v3_02801/Cfol_v3_06533/Cfol_v3_26011/Cfol_v3_28918	4
GO:0040025	vulval development	4/426	25/22023	0.00126526	0.0236466	0.0198694	Cfol_v3_13225/Cfol_v3_27736/Cfol_v3_34043/Cfol_v3_34988	4
GO:0016702	oxidoreductase activity, acting on single donors with incorporation of molecular oxygen, incorporation of two atoms of oxygen	8/426	109/22023	0.00127218	0.0236466	0.0198694	Cfol_v3_06460/Cfol_v3_11105/Cfol_v3_15161/Cfol_v3_18517/Cfol_v3_18973/Cfol_v3_22907/Cfol_v3_24534/Cfol_v3_25840	8
GO:0005991	trehalose metabolic process	4/426	26/22023	0.00147269	0.0270357	0.0227171	Cfol_v3_02801/Cfol_v3_06533/Cfol_v3_26011/Cfol_v3_28918	4
GO:0009740	gibberellic acid mediated signaling pathway	5/426	44/22023	0.00154427	0.028004	0.0235308	Cfol_v3_18299/Cfol_v3_18455/Cfol_v3_20181/Cfol_v3_23807/Cfol_v3_25744	5
GO:0009908	flower development	17/426	390/22023	0.00167245	0.028756	0.0241626	Cfol_v3_01880/Cfol_v3_05087/Cfol_v3_07423/Cfol_v3_07486/Cfol_v3_11352/Cfol_v3_12559/Cfol_v3_13122/Cfol_v3_13693/Cfol_v3_15653/Cfol_v3_15986/Cfol_v3_16692/Cfol_v3_21534/Cfol_v3_23798/Cfol_v3_26283/Cfol_v3_26890/Cfol_v3_29492/Cfol_v3_32472	17
GO:0051321	meiotic cell cycle	9/426	141/22023	0.00172617	0.028756	0.0241626	Cfol_v3_00459/Cfol_v3_10882/Cfol_v3_14204/Cfol_v3_21842/Cfol_v3_25183/Cfol_v3_27334/Cfol_v3_29504/Cfol_v3_29673/Cfol_v3_35223	9
GO:0046348	amino sugar catabolic process	3/426	13/22023	0.00177912	0.028756	0.0241626	Cfol_v3_19241/Cfol_v3_20461/Cfol_v3_22754	3
GO:0006032	chitin catabolic process	3/426	13/22023	0.00177912	0.028756	0.0241626	Cfol_v3_19241/Cfol_v3_20461/Cfol_v3_22754	3
GO:0006030	chitin metabolic process	3/426	13/22023	0.00177912	0.028756	0.0241626	Cfol_v3_19241/Cfol_v3_20461/Cfol_v3_22754	3
GO:0004568	chitinase activity	3/426	13/22023	0.00177912	0.028756	0.0241626	Cfol_v3_19241/Cfol_v3_20461/Cfol_v3_22754	3
GO:1901072	glucosamine-containing compound catabolic process	3/426	13/22023	0.00177912	0.028756	0.0241626	Cfol_v3_19241/Cfol_v3_20461/Cfol_v3_22754	3
GO:0010334	sesquiterpene synthase activity	3/426	13/22023	0.00177912	0.028756	0.0241626	Cfol_v3_23566/Cfol_v3_29436/Cfol_v3_33650	3
GO:0000819	sister chromatid segregation	3/426	13/22023	0.00177912	0.028756	0.0241626	Cfol_v3_13225/Cfol_v3_27736/Cfol_v3_29504	3
GO:0006949	syncytium formation	3/426	13/22023	0.00177912	0.028756	0.0241626	Cfol_v3_05693/Cfol_v3_21739/Cfol_v3_34335	3
GO:0010476	gibberellin mediated signaling pathway	5/426	46/22023	0.00188865	0.0301981	0.0253744	Cfol_v3_18299/Cfol_v3_18455/Cfol_v3_20181/Cfol_v3_23807/Cfol_v3_25744	5
GO:0009699	phenylpropanoid biosynthetic process	7/426	91/22023	0.00193489	0.0306083	0.0257191	Cfol_v3_02160/Cfol_v3_04856/Cfol_v3_12202/Cfol_v3_15847/Cfol_v3_25056/Cfol_v3_31044/Cfol_v3_34145	7
GO:0009611	response to wounding	13/426	264/22023	0.00200871	0.0314417	0.0264193	Cfol_v3_01455/Cfol_v3_11184/Cfol_v3_13096/Cfol_v3_14971/Cfol_v3_16902/Cfol_v3_17920/Cfol_v3_20386/Cfol_v3_20461/Cfol_v3_23566/Cfol_v3_29131/Cfol_v3_29436/Cfol_v3_33650/Cfol_v3_34232	13
GO:0000280	nuclear division	8/426	120/22023	0.00234315	0.0362945	0.030497	Cfol_v3_07525/Cfol_v3_09856/Cfol_v3_10009/Cfol_v3_13225/Cfol_v3_27736/Cfol_v3_29673/Cfol_v3_34749/Cfol_v3_35223	8
GO:0031408	oxylipin biosynthetic process	4/426	30/22023	0.00254017	0.0381539	0.0320594	Cfol_v3_22294/Cfol_v3_25493/Cfol_v3_28231/Cfol_v3_28232	4
GO:0031407	oxylipin metabolic process	4/426	30/22023	0.00254017	0.0381539	0.0320594	Cfol_v3_22294/Cfol_v3_25493/Cfol_v3_28231/Cfol_v3_28232	4
GO:0010333	terpene synthase activity	4/426	30/22023	0.00254017	0.0381539	0.0320594	Cfol_v3_23566/Cfol_v3_29436/Cfol_v3_32896/Cfol_v3_33650	4
GO:1901071	glucosamine-containing compound metabolic process	3/426	15/22023	0.00275025	0.0399807	0.0335944	Cfol_v3_19241/Cfol_v3_20461/Cfol_v3_22754	3
GO:0055062	phosphate ion homeostasis	3/426	15/22023	0.00275025	0.0399807	0.0335944	Cfol_v3_14834/Cfol_v3_32211/Cfol_v3_35739	3
GO:0072506	trivalent inorganic anion homeostasis	3/426	15/22023	0.00275025	0.0399807	0.0335944	Cfol_v3_14834/Cfol_v3_32211/Cfol_v3_35739	3
GO:0016052	carbohydrate catabolic process	12/426	242/22023	0.00278404	0.0399807	0.0335944	Cfol_v3_05693/Cfol_v3_06922/Cfol_v3_13951/Cfol_v3_15661/Cfol_v3_18265/Cfol_v3_20461/Cfol_v3_22754/Cfol_v3_26799/Cfol_v3_28469/Cfol_v3_29492/Cfol_v3_29673/Cfol_v3_35223	12
GO:0048569	post-embryonic animal organ development	16/426	375/22023	0.00279623	0.0399807	0.0335944	Cfol_v3_01880/Cfol_v3_05087/Cfol_v3_13096/Cfol_v3_13122/Cfol_v3_13225/Cfol_v3_15653/Cfol_v3_16692/Cfol_v3_21534/Cfol_v3_23798/Cfol_v3_26283/Cfol_v3_26890/Cfol_v3_27736/Cfol_v3_29492/Cfol_v3_32472/Cfol_v3_34043/Cfol_v3_34988	16
GO:0051607	defense response to virus	4/426	31/22023	0.00287252	0.0406804	0.0341823	Cfol_v3_22294/Cfol_v3_25493/Cfol_v3_28231/Cfol_v3_28232	4
GO:0005615	extracellular space	5/426	52/22023	0.00325821	0.0457072	0.0384061	Cfol_v3_14365/Cfol_v3_17152/Cfol_v3_20954/Cfol_v3_26657/Cfol_v3_30068	5
GO:0043005	neuron projection	3/426	16/22023	0.00333672	0.0462924	0.0388979	Cfol_v3_13225/Cfol_v3_25744/Cfol_v3_27736	3
GO:0009055	electron transfer activity	18/426	453/22023	0.00336219	0.0462924	0.0388979	Cfol_v3_07795/Cfol_v3_10895/Cfol_v3_11361/Cfol_v3_12418/Cfol_v3_13789/Cfol_v3_19141/Cfol_v3_19998/Cfol_v3_22764/Cfol_v3_23807/Cfol_v3_25744/Cfol_v3_25944/Cfol_v3_25946/Cfol_v3_26007/Cfol_v3_26698/Cfol_v3_27733/Cfol_v3_30171/Cfol_v3_30724/Cfol_v3_34329	18
